# Differential transcriptomic responses to heat stress in surface and subterranean diving beetles

**DOI:** 10.1101/2021.12.12.470823

**Authors:** Perry G. Beasley-Hall, Terry Bertozzi, Tessa M. Bradford, Charles S. P. Foster, Karl Jones, Simon M. Tierney, William F. Humphreys, Andrew D. Austin, Steven J. B. Cooper

## Abstract

Subterranean habitats are generally very stable environments, and as such evolutionary transitions of organisms from surface to subterranean lifestyles may cause considerable shifts in physiology, particularly with respect to thermal tolerance. In this study we compared responses to heat shock at the molecular level in a geographically widespread, surface-dwelling water beetle to a congeneric subterranean species restricted to a single aquifer (Dytiscidae: Hydroporinae). The obligate subterranean beetle *Paroster macrosturtensis* is known to have a lower thermal tolerance compared to surface lineages (CT_*max*_ 38°C *cf*. 42-46 °C), but the genetic basis of this physiological difference has not been characterized. We experimentally manipulated the thermal environment of 24 individuals to demonstrate that both species can mount a heat shock response at high temperatures (35°C), as determined by comparative transcriptomics. However, genes involved in these responses differ between species and a far greater number were differentially expressed in the surface taxon, suggesting it can mount a more robust heat shock response; these data may underpin its higher thermal tolerance compared to subterranean relatives. In contrast, the subterranean species examined not only differentially expressed fewer genes in response to increasing temperatures, but also in the presence of the experimental setup employed here alone. Our results suggest *P. macrosturtensis* may be comparatively poorly equipped to respond to both thermally induced stress and environmental disturbances more broadly. The molecular findings presented here have conservation implications for *P. macrosturtensis* and contribute to a growing narrative concerning weakened thermal tolerances in obligate subterranean organisms at the molecular level.

## Supplementary Table S2 for "Differential transcriptomic responses to heat stress in surface and subterranean diving beetles"

### Sheet: venn_result27505
	Key
	Heat shock protein/cognate
	Heat shock protein cochaperone
	Differentially expressed transcripts shared by, or unique to, different groups
	Shared by/unique to	Up or downregulated?	Trinity gene ID	UniProt ID	Protein name(s)	Gene name(s)	Corrected gene name after phylogenetic analysis	Gene Ontology (cellular component)	Gene Ontology (molecular function)	Gene Ontology (biological process)
1	P. mac (25ºC set-up vs. 25ºC control) P. mac (35ºC set-up vs. 25ºC set-up) P. nigroa (35ºC set-up vs. 25ºC set-up)	Upregulated	TRINITY_DN7646_c2_g2_i1.p1	HSP71_ANOAL	Heat shock protein 70 A1	HSP70A1 HSP70-13C-L	Hsp68	-	ATP binding [GO:0005524]; ATP-dependent protein folding chaperone [GO:0140662]	-
2	P. mac (35ºC set-up vs. 25ºC set-up) P. nigroa (25ºC set-up vs. 25ºC control)	Upregulated	TRINITY_DN10673_c2_g18_i1.p1	VIT_APIME	Vitellogenin	Vg	-	extracellular region [GO:0005576]	lipid transporter activity [GO:0005319]; nutrient reservoir activity [GO:0045735]	-
3	P. nigroa (25ºC set-up vs. 25ºC control) P. nigroa (35ºC set-up vs. 25ºC set-up)	Upregulated	TRINITY_DN10904_c0_g2_i3.p1	N/A	-	-	-	-	-	-
4	P. mac (25ºC set-up vs. 25ºC control) P. nigroa (35ºC set-up vs. 25ºC set-up)	Downregulated	TRINITY_DN10062_c0_g2_i2.p1	VIT_ANTGR	Vitellogenin [Cleaved into: YP47; YP160 ]	VTG	-	extracellular region [GO:0005576]	lipid transporter activity [GO:0005319]; nutrient reservoir activity [GO:0045735]	-
5	P. mac (25ºC set-up vs. 25ºC control) P. nigroa (35ºC set-up vs. 25ºC set-up)	Downregulated	TRINITY_DN10673_c2_g1_i1.p1	VIT_ANTGR	Vitellogenin [Cleaved into: YP47; YP160 ]	VTG	-	extracellular region [GO:0005576]	lipid transporter activity [GO:0005319]; nutrient reservoir activity [GO:0045735]	-
6	P. mac (25ºC set-up vs. 25ºC control) P. nigroa (35ºC set-up vs. 25ºC set-up)	Downregulated	TRINITY_DN10673_c2_g13_i2.p2	VIT_APIME	Vitellogenin	Vg	-	extracellular region [GO:0005576]	lipid transporter activity [GO:0005319]; nutrient reservoir activity [GO:0045735]	-
7	P. mac (25ºC set-up vs. 25ºC control) P. nigroa (35ºC set-up vs. 25ºC set-up)	Downregulated	TRINITY_DN10673_c2_g15_i1.p1	VIT_ANTGR	Vitellogenin [Cleaved into: YP47; YP160 ]	VTG	-	extracellular region [GO:0005576]	lipid transporter activity [GO:0005319]; nutrient reservoir activity [GO:0045735]	-
8	P. mac (25ºC set-up vs. 25ºC control) P. nigroa (35ºC set-up vs. 25ºC set-up)	Downregulated	TRINITY_DN10673_c2_g17_i1.p1	VIT_ANTGR	Vitellogenin [Cleaved into: YP47; YP160 ]	VTG	-	extracellular region [GO:0005576]	lipid transporter activity [GO:0005319]; nutrient reservoir activity [GO:0045735]	-
9	P. mac (25ºC set-up vs. 25ºC control) P. nigroa (35ºC set-up vs. 25ºC set-up)	Downregulated	TRINITY_DN10673_c2_g18_i1.p1	VIT_APIME	Vitellogenin	Vg	-	extracellular region [GO:0005576]	lipid transporter activity [GO:0005319]; nutrient reservoir activity [GO:0045735]	-
10	P. mac (25ºC set-up vs. 25ºC control) P. nigroa (35ºC set-up vs. 25ºC set-up)	Downregulated	TRINITY_DN10673_c2_g3_i2.p1	VIT_ANTGR	Vitellogenin [Cleaved into: YP47; YP160 ]	VTG	-	extracellular region [GO:0005576]	lipid transporter activity [GO:0005319]; nutrient reservoir activity [GO:0045735]	-
11	P. mac (25ºC set-up vs. 25ºC control) P. nigroa (35ºC set-up vs. 25ºC set-up)	Downregulated	TRINITY_DN6687_c0_g4_i1.p1	SNMP1_TRICA	Sensory neuron membrane protein 1	SNMP01 TC008209	-	cytoplasm [GO:0005737]; integral component of membrane [GO:0016021]; plasma membrane [GO:0005886]	scavenger receptor activity [GO:0005044]	response to stimulus [GO:0050896]; sensory perception of smell [GO:0007608]
12	P. mac (35ºC set-up vs. 25ºC set-up) P. nigroa (35ºC set-up vs. 25ºC set-up)	Upregulated	TRINITY_DN10040_c0_g2_i2.p1	UN45A_MOUSE	Protein unc-45 homolog A, Unc-45A (Stromal membrane-associated protein 1, SMAP-1)	Unc45a Smap1	-	cytoplasm [GO:0005737]; cytosol [GO:0005829]; Golgi apparatus [GO:0005794]; nuclear speck [GO:0016607]; perinuclear region of cytoplasm [GO:0048471]	Hsp90 protein binding [GO:0051879]	cell differentiation [GO:0030154]; chaperone-mediated protein folding [GO:0061077]; muscle organ development [GO:0007517]
13	P. mac (35ºC set-up vs. 25ºC set-up) P. nigroa (35ºC set-up vs. 25ºC set-up)	Upregulated	TRINITY_DN10066_c2_g3_i2.p1	FAS_MOUSE	Fatty acid synthase, EC 2.3.1.85 (Type I Fatty Acid Synthase) [Includes: [Acyl-carrier-protein] S-acetyltransferase, EC 2.3.1.38; [Acyl-carrier-protein] S-malonyltransferase, EC 2.3.1.39; 3-oxoacyl-[acyl-carrier-protein] synthase, EC 2.3.1.41; 3-oxoacyl-[acyl-carrier-protein] reductase, EC 1.1.1.100; 3-hydroxyacyl-[acyl-carrier-protein] dehydratase, EC 4.2.1.59; Enoyl-[acyl-carrier-protein] reductase, EC 1.3.1.39; Acyl-[acyl-carrier-protein] hydrolase, EC 3.1.2.14 ]	Fasn	-	cytoplasm [GO:0005737]; cytosol [GO:0005829]; glycogen granule [GO:0042587]; Golgi apparatus [GO:0005794]; melanosome [GO:0042470]; mitochondrion [GO:0005739]; plasma membrane [GO:0005886]	(3R)-hydroxymyristoyl-[acyl-carrier-protein] dehydratase activity [GO:0008659]; 3-hydroxydecanoyl-[acyl-carrier-protein] dehydratase activity [GO:0008693]; 3-hydroxyoctanoyl-[acyl-carrier-protein] dehydratase activity [GO:0047451]; 3-hydroxypalmitoyl-[acyl-carrier-protein] dehydratase activity [GO:0004317]; 3-oxoacyl-[acyl-carrier-protein] reductase (NADPH) activity [GO:0004316]; 3-oxoacyl-[acyl-carrier-protein] synthase activity [GO:0004315]; [acyl-carrier-protein] S-acetyltransferase activity [GO:0004313]; [acyl-carrier-protein] S-malonyltransferase activity [GO:0004314]; enoyl-[acyl-carrier-protein] reductase (NADPH, A-specific) activity [GO:0047117]; fatty acid synthase activity [GO:0004312]; identical protein binding [GO:0042802]; myristoyl-[acyl-carrier-protein] hydrolase activity [GO:0016295]; oleoyl-[acyl-carrier-protein] hydrolase activity [GO:0004320]; palmitoyl-[acyl-carrier-protein] hydrolase activity [GO:0016296]; phosphopantetheine binding [GO:0031177]	acetyl-CoA metabolic process [GO:0006084]; cellular response to interleukin-4 [GO:0071353]; establishment of endothelial intestinal barrier [GO:0090557]; ether lipid biosynthetic process [GO:0008611]; fatty acid biosynthetic process [GO:0006633]; glandular epithelial cell development [GO:0002068]; inflammatory response [GO:0006954]; mammary gland development [GO:0030879]; monocyte differentiation [GO:0030224]; neutrophil differentiation [GO:0030223]; tissue development [GO:0009888]
14	P. mac (35ºC set-up vs. 25ºC set-up) P. nigroa (35ºC set-up vs. 25ºC set-up)	Upregulated	TRINITY_DN11130_c1_g2_i1.p1	N/A	-	-	-	-	-	-
15	P. mac (35ºC set-up vs. 25ºC set-up) P. nigroa (35ºC set-up vs. 25ºC set-up)	Upregulated	TRINITY_DN7300_c0_g8_i1.p1	EDRF1_MOUSE	Erythroid differentiation-related factor 1	Edrf1	-	nucleus [GO:0005634]	-	positive regulation of transcription, DNA-templated [GO:0045893]
16	P. mac (35ºC set-up vs. 25ºC set-up) P. nigroa (35ºC set-up vs. 25ºC set-up)	Upregulated	TRINITY_DN7597_c1_g2_i2.p1	AHSA1_HUMAN	Activator of 90 kDa heat shock protein ATPase homolog 1, AHA1 (p38)	AHSA1 C14orf3 HSPC322	-	cytosol [GO:0005829]; endoplasmic reticulum [GO:0005783]; extracellular exosome [GO:0070062]	ATPase activator activity [GO:0001671]; cadherin binding [GO:0045296]; chaperone binding [GO:0051087]; Hsp90 protein binding [GO:0051879]	positive regulation of ATP-dependent activity [GO:0032781]; protein folding [GO:0006457]
17	P. mac (35ºC set-up vs. 25ºC set-up) P. nigroa (35ºC set-up vs. 25ºC set-up)	Upregulated	TRINITY_DN7695_c0_g1_i1.p1	HSP97_MESFR	97 kDa heat shock protein (Heat shock protein 110)	HSP110	Hsc70-4	cytoplasm [GO:0005737]	ATP binding [GO:0005524]; ATP-dependent protein folding chaperone [GO:0140662]	-
18	P. mac (35ºC set-up vs. 25ºC set-up) P. nigroa (35ºC set-up vs. 25ºC set-up)	Upregulated	TRINITY_DN8045_c2_g1_i1.p1	DNAJ1_DROME	DnaJ protein homolog 1, DROJ1	DnaJ-1 DROJ1 CG10578	-	cytosol [GO:0005829]	chaperone binding [GO:0051087]; transcription factor binding [GO:0008134]; unfolded protein binding [GO:0051082]	chaperone cofactor-dependent protein refolding [GO:0051085]; negative regulation of transcription by RNA polymerase II [GO:0000122]; positive regulation of crystal cell differentiation [GO:0042691]; protein folding [GO:0006457]; protein stabilization [GO:0050821]; response to heat [GO:0009408]
19	P. mac (35ºC set-up vs. 25ºC set-up) P. nigroa (35ºC set-up vs. 25ºC set-up)	Upregulated	TRINITY_DN8371_c1_g4_i3.p1	DNJA1_PONAB	DnaJ homolog subfamily A member 1	DNAJA1	-	endoplasmic reticulum [GO:0005783]; membrane [GO:0016020]; mitochondrion [GO:0005739]; nucleus [GO:0005634]; perinuclear region of cytoplasm [GO:0048471]	ATP binding [GO:0005524]; ATPase activator activity [GO:0001671]; chaperone binding [GO:0051087]; Hsp70 protein binding [GO:0030544]; metal ion binding [GO:0046872]; unfolded protein binding [GO:0051082]	negative regulation of apoptotic process [GO:0043066]; negative regulation of JUN kinase activity [GO:0043508]; positive regulation of apoptotic process [GO:0043065]; protein folding [GO:0006457]; protein localization to mitochondrion [GO:0070585]; regulation of protein transport [GO:0051223]; response to heat [GO:0009408]
20	P. mac (35ºC set-up vs. 25ºC set-up) P. nigroa (35ºC set-up vs. 25ºC set-up)	Upregulated	TRINITY_DN8427_c0_g1_i1.p1	HSP83_BOMMO	Heat shock protein 83, BmHSP90	Hsp83 Hsp90	-	cytoplasm [GO:0005737]	ATP binding [GO:0005524]; ATP hydrolysis activity [GO:0016887]; unfolded protein binding [GO:0051082]	protein folding [GO:0006457]
21	P. mac (35ºC set-up vs. 25ºC set-up) P. nigroa (35ºC set-up vs. 25ºC set-up)	Upregulated	TRINITY_DN8746_c0_g1_i3.p1	BAGS_BOMMO	BAG domain-containing protein Samui	Samui	-	-	chaperone binding [GO:0051087]; Hsp70 protein binding [GO:0030544]	-
22	P. mac (35ºC set-up vs. 25ºC set-up) P. nigroa (35ºC set-up vs. 25ºC set-up)	Upregulated	TRINITY_DN9041_c1_g2_i10.p1	N/A	-	-	-	-	-	-
23	P. mac (35ºC set-up vs. 25ºC set-up) P. nigroa (35ºC set-up vs. 25ºC set-up)	Upregulated	TRINITY_DN9055_c3_g6_i1.p1	FAS_CHICK	Fatty acid synthase, EC 2.3.1.85 [Includes: [Acyl-carrier-protein] S-acetyltransferase, EC 2.3.1.38; [Acyl-carrier-protein] S-malonyltransferase, EC 2.3.1.39; 3-oxoacyl-[acyl-carrier-protein] synthase, EC 2.3.1.41; 3-oxoacyl-[acyl-carrier-protein] reductase, EC 1.1.1.100; 3-hydroxyacyl-[acyl-carrier-protein] dehydratase, EC 4.2.1.59; Enoyl-[acyl-carrier-protein] reductase, EC 1.3.1.39; Acyl-[acyl-carrier-protein] hydrolase, EC 3.1.2.14 ]	FASN FAS	-	cytoplasm [GO:0005737]	(3R)-hydroxymyristoyl-[acyl-carrier-protein] dehydratase activity [GO:0008659]; 3-hydroxydecanoyl-[acyl-carrier-protein] dehydratase activity [GO:0008693]; 3-hydroxyoctanoyl-[acyl-carrier-protein] dehydratase activity [GO:0047451]; 3-hydroxypalmitoyl-[acyl-carrier-protein] dehydratase activity [GO:0004317]; 3-oxoacyl-[acyl-carrier-protein] reductase (NADPH) activity [GO:0004316]; 3-oxoacyl-[acyl-carrier-protein] synthase activity [GO:0004315]; [acyl-carrier-protein] S-acetyltransferase activity [GO:0004313]; [acyl-carrier-protein] S-malonyltransferase activity [GO:0004314]; enoyl-[acyl-carrier-protein] reductase (NADPH, A-specific) activity [GO:0047117]; fatty acid synthase activity [GO:0004312]; myristoyl-[acyl-carrier-protein] hydrolase activity [GO:0016295]; oleoyl-[acyl-carrier-protein] hydrolase activity [GO:0004320]; palmitoyl-[acyl-carrier-protein] hydrolase activity [GO:0016296]; phosphopantetheine binding [GO:0031177]; single-stranded DNA binding [GO:0003697]	fatty acid biosynthetic process [GO:0006633]; lactate metabolic process [GO:0006089]; positive regulation of appetite [GO:0032100]
24	P. mac (35ºC set-up vs. 25ºC set-up) P. nigroa (35ºC set-up vs. 25ºC set-up)	Upregulated	TRINITY_DN9436_c0_g1_i12.p1	RBM26_XENLA	RNA-binding protein 26 (RNA-binding motif protein 26)	rbm26	-	-	metal ion binding [GO:0046872]; RNA binding [GO:0003723]	mRNA processing [GO:0006397]
25	P. mac (35ºC set-up vs. 25ºC set-up) P. nigroa (35ºC set-up vs. 25ºC set-up)	Upregulated	TRINITY_DN9469_c4_g6_i1.p1	STIP1_XENLA	Stress-induced-phosphoprotein 1, STI1	stip1 XELAEV_18022218mg	-	dynein axonemal particle [GO:0120293]; nucleus [GO:0005634]		protein folding [GO:0006457]
26	P. mac (35ºC set-up vs. 25ºC set-up)	Downregulated	TRINITY_DN10290_c0_g13_i1.p1	HSP68_DROME	Heat shock protein 68	Hsp68 CG5436	-	cytoplasm [GO:0005737]; cytosol [GO:0005829]; nucleus [GO:0005634]; plasma membrane [GO:0005886]	ATP binding [GO:0005524]; ATP hydrolysis activity [GO:0016887]; ATP-dependent protein folding chaperone [GO:0140662]; heat shock protein binding [GO:0031072]; misfolded protein binding [GO:0051787]; protein folding chaperone [GO:0044183]; unfolded protein binding [GO:0051082]	cellular response to unfolded protein [GO:0034620]; chaperone cofactor-dependent protein refolding [GO:0051085]; determination of adult lifespan [GO:0008340]; protein refolding [GO:0042026]; response to starvation [GO:0042594]; vesicle-mediated transport [GO:0016192]
27	P. mac (35ºC set-up vs. 25ºC set-up)	Downregulated	TRINITY_DN10290_c0_g3_i1.p1	HSP7B_DROME	Heat shock 70 kDa protein cognate 2 (Heat shock 70 kDa protein 87D)	Hsc70-2 Hsc2 CG7756	Hsp68	cytoplasm [GO:0005737]; cytosol [GO:0005829]; nucleus [GO:0005634]; plasma membrane [GO:0005886]	ATP binding [GO:0005524]; ATP hydrolysis activity [GO:0016887]; ATP-dependent protein folding chaperone [GO:0140662]; heat shock protein binding [GO:0031072]; misfolded protein binding [GO:0051787]; protein folding chaperone [GO:0044183]; unfolded protein binding [GO:0051082]	cellular response to unfolded protein [GO:0034620]; chaperone cofactor-dependent protein refolding [GO:0051085]; protein refolding [GO:0042026]; vesicle-mediated transport [GO:0016192]
28	P. mac (35ºC set-up vs. 25ºC set-up)	Upregulated	TRINITY_DN10496_c2_g1_i3.p1	N/A	-	-	-	-	-	-
29	P. mac (35ºC set-up vs. 25ºC set-up)	Downregulated	TRINITY_DN10498_c0_g4_i2.p1	SNX13_HUMAN	Sorting nexin-13 (RGS domain- and PHOX domain-containing protein) (RGS-PX1)	SNX13 KIAA0713	-	early endosome [GO:0005769]; early endosome membrane [GO:0031901]; intracellular membrane-bounded organelle [GO:0043231]	phosphatidylinositol binding [GO:0035091]; phosphatidylinositol-3-phosphate binding [GO:0032266]	intracellular protein transport [GO:0006886]; negative regulation of signal transduction [GO:0009968]; positive regulation of GTPase activity [GO:0043547]
30	P. mac (35ºC set-up vs. 25ºC set-up)	Downregulated	TRINITY_DN10518_c0_g3_i1.p1	N/A	-	-	-	-	-	-
31	P. mac (35ºC set-up vs. 25ºC set-up)	Upregulated	TRINITY_DN10889_c1_g3_i2.p1	APLP_LOCMI	Apolipophorins [Cleaved into: Apolipophorin-2 (Apolipophorin II) (apoLp-2); Apolipophorin-1 (Apolipophorin I) (apoLp-1) ]		-	extracellular region [GO:0005576]	lipid binding [GO:0008289]; lipid transporter activity [GO:0005319]	Wnt signaling pathway [GO:0016055]
32	P. mac (35ºC set-up vs. 25ºC set-up)	Upregulated	TRINITY_DN10889_c1_g5_i1.p1	APLP_LOCMI	Apolipophorins [Cleaved into: Apolipophorin-2 (Apolipophorin II) (apoLp-2); Apolipophorin-1 (Apolipophorin I) (apoLp-1) ]		-	extracellular region [GO:0005576]	lipid binding [GO:0008289]; lipid transporter activity [GO:0005319]	Wnt signaling pathway [GO:0016055]
33	P. mac (35ºC set-up vs. 25ºC set-up)	Upregulated	TRINITY_DN10889_c1_g6_i2.p1	APLP_MANSE	Apolipophorins [Cleaved into: Apolipophorin-2 (Apolipophorin II) (apoLp-2); Apolipophorin-1 (Apolipophorin I) (apoLp-1) ]		-	extracellular region [GO:0005576]	lipid binding [GO:0008289]; lipid transporter activity [GO:0005319]	Wnt signaling pathway [GO:0016055]
34	P. mac (35ºC set-up vs. 25ºC set-up)	Upregulated	TRINITY_DN10905_c1_g3_i1.p1	JUN_COTJA	Transcription factor Jun (Proto-oncogene c-Jun) (Transcription factor AP-1 subunit Jun)	JUN	-	nucleus [GO:0005634]	DNA-binding transcription factor activity [GO:0003700]; transcription cis-regulatory region binding [GO:0000976]	Ras protein signal transduction [GO:0007265]
35	P. mac (35ºC set-up vs. 25ºC set-up)	Downregulated	TRINITY_DN10971_c1_g1_i4.p1	N/A	-	-	-	-	nucleotide binding [GO:0000166]; DNA binding [GO:0003677]; DNA-directed DNA polymerase activity [GO:0003887]	DNA replication [GO:0006260]
36	P. mac (35ºC set-up vs. 25ºC set-up)	Upregulated	TRINITY_DN10978_c2_g1_i2.p1	ZDHC3_HUMAN	Palmitoyltransferase ZDHHC3, EC 2.3.1.225 (Acyltransferase ZDHHC3, EC 2.3.1.-) (Protein DHHC1) (Zinc finger DHHC domain-containing protein 3, DHHC-3)	ZDHHC3 HSD49	-	endoplasmic reticulum [GO:0005783]; Golgi apparatus [GO:0005794]; Golgi membrane [GO:0000139]; integral component of membrane [GO:0016021]; membrane [GO:0016020]	palmitoyltransferase activity [GO:0016409]; protein homodimerization activity [GO:0042803]; protein-cysteine S-myristoyltransferase activity [GO:0019705]; protein-cysteine S-palmitoyltransferase activity [GO:0019706]; protein-cysteine S-stearoyltransferase activity [GO:0140439]	lipoprotein localization to membrane [GO:0044873]; peptidyl-L-cysteine S-palmitoylation [GO:0018230]; positive regulation of receptor localization to synapse [GO:1902685]; positive regulation of synaptic transmission, GABAergic [GO:0032230]; protein localization to photoreceptor outer segment [GO:1903546]; protein localization to plasma membrane [GO:0072659]; protein palmitoylation [GO:0018345]; protein targeting to membrane [GO:0006612]; regulation of G protein-coupled receptor signaling pathway [GO:0008277]; TRAIL-activated apoptotic signaling pathway [GO:0036462]
37	P. mac (35ºC set-up vs. 25ºC set-up)	Upregulated	TRINITY_DN11039_c0_g1_i1.p1	SC5AC_HUMAN	Sodium-coupled monocarboxylate transporter 2 (Electroneutral sodium monocarboxylate cotransporter) (Low-affinity sodium-lactate cotransporter) (Solute carrier family 5 member 12)	SLC5A12 SMCT2	-	apical plasma membrane [GO:0016324]; extracellular exosome [GO:0070062]; integral component of membrane [GO:0016021]; nucleoplasm [GO:0005654]; plasma membrane [GO:0005886]	lactate transmembrane transporter activity [GO:0015129]; organic acid:sodium symporter activity [GO:0005343]; symporter activity [GO:0015293]	ion transport [GO:0006811]; sodium ion transport [GO:0006814]
38	P. mac (35ºC set-up vs. 25ºC set-up)	Upregulated	TRINITY_DN3472_c0_g1_i1.p1	ECM29_DROME	Proteasome-associated protein ECM29 homolog	CG8858	-	cytoplasm [GO:0005737]; nucleus [GO:0005634]; proteasome complex [GO:0000502]	molecular adaptor activity [GO:0060090]	proteasome assembly [GO:0043248]; ubiquitin-dependent ERAD pathway [GO:0030433]
39	P. mac (35ºC set-up vs. 25ºC set-up)	Upregulated	TRINITY_DN5402_c0_g2_i1.p1	ZN391_HUMAN	Zinc finger protein 391	ZNF391	-	nucleus [GO:0005634]	DNA-binding transcription factor activity, RNA polymerase II-specific [GO:0000981]; DNA-binding transcription repressor activity, RNA polymerase II-specific [GO:0001227]; metal ion binding [GO:0046872]; RNA polymerase II transcription regulatory region sequence-specific DNA binding [GO:0000977]	negative regulation of transcription by RNA polymerase II [GO:0000122]; regulation of transcription by RNA polymerase II [GO:0006357]
40	P. mac (35ºC set-up vs. 25ºC set-up)	Upregulated	TRINITY_DN6573_c0_g2_i1.p1	ATPO_DROME	ATP synthase subunit O, mitochondrial (Oligomycin sensitivity conferral protein, OSCP)	ATPsynO Oscp CG4307	-	mitochondrial proton-transporting ATP synthase, stator stalk [GO:0000274]; mitochondrion [GO:0005739]; proton-transporting ATP synthase complex, catalytic core F(1) [GO:0045261]	proton-transporting ATP synthase activity, rotational mechanism [GO:0046933]	proton motive force-driven ATP synthesis [GO:0015986]; proton motive force-driven mitochondrial ATP synthesis [GO:0042776]; proton transmembrane transport [GO:1902600]
41	P. mac (35ºC set-up vs. 25ºC set-up)	Upregulated	TRINITY_DN7021_c0_g2_i7.p1	N/A	-	-	-	-	-	-
42	P. mac (35ºC set-up vs. 25ºC set-up)	Upregulated	TRINITY_DN7041_c2_g2_i1.p1	SAHH_DROME	Adenosylhomocysteinase, AdoHcyase, EC 3.3.1.1 (S-adenosyl-L-homocysteine hydrolase)	Ahcy Ahcy13 CG11654	-	cytosol [GO:0005829]	adenosylhomocysteinase activity [GO:0004013]	one-carbon metabolic process [GO:0006730]; S-adenosylhomocysteine catabolic process [GO:0019510]; S-adenosylmethionine cycle [GO:0033353]
43	P. mac (35ºC set-up vs. 25ºC set-up)	Upregulated	TRINITY_DN7151_c1_g7_i1.p1	CHIA_RAT	Restin homolog (Cytoplasmic linker protein 190) (Microtubule-binding protein 190) (d-CLIP-190)	CLIP-190 CG5020	-	axon [GO:0030424]; axonal growth cone [GO:0044295]; cytoplasm [GO:0005737]; fusome [GO:0045169]; Golgi apparatus [GO:0005794]; kinetochore [GO:0000776]; microtubule associated complex [GO:0005875]; microtubule plus-end [GO:0035371]; nucleus [GO:0005634]; spindle microtubule [GO:0005876]	actin binding [GO:0003779]; microtubule binding [GO:0008017]; microtubule plus-end binding [GO:0051010]; myosin VI heavy chain binding [GO:0070854]	cellularization [GO:0007349]; cytoplasmic microtubule organization [GO:0031122]
44	P. mac (35ºC set-up vs. 25ºC set-up)	Upregulated	TRINITY_DN7336_c0_g5_i1.p1	STX16_MOUSE	Syntaxin-16	Stx16	-	cytoplasm [GO:0005737]; cytosol [GO:0005829]; endomembrane system [GO:0012505]; endoplasmic reticulum [GO:0005783]; Golgi apparatus [GO:0005794]; Golgi cisterna [GO:0031985]; Golgi membrane [GO:0000139]; integral component of membrane [GO:0016021]; integral component of synaptic vesicle membrane [GO:0030285]; intracellular membrane-bounded organelle [GO:0043231]; membrane [GO:0016020]; perinuclear region of cytoplasm [GO:0048471]; SNARE complex [GO:0031201]; trans-Golgi network [GO:0005802]	SNAP receptor activity [GO:0005484]; SNARE binding [GO:0000149]; syntaxin binding [GO:0019905]	Golgi ribbon formation [GO:0090161]; intracellular protein transport [GO:0006886]; retrograde transport, endosome to Golgi [GO:0042147]; vesicle docking [GO:0048278]; vesicle fusion [GO:0006906]
45	P. mac (35ºC set-up vs. 25ºC set-up)	Upregulated	TRINITY_DN7434_c3_g10_i1.p1	SF01_HUMAN	Splicing factor 1 (Mammalian branch point-binding protein, BBP, mBBP) (Transcription factor ZFM1) (Zinc finger gene in MEN1 locus) (Zinc finger protein 162)	SF1 ZFM1 ZNF162	-	nuclear body [GO:0016604]; nucleoplasm [GO:0005654]; nucleus [GO:0005634]; ribosome [GO:0005840]; spliceosomal complex [GO:0005681]; U2AF complex [GO:0089701]	identical protein binding [GO:0042802]; mRNA binding [GO:0003729]; pre-mRNA branch point binding [GO:0045131]; RNA binding [GO:0003723]; transcription corepressor activity [GO:0003714]; zinc ion binding [GO:0008270]	Leydig cell differentiation [GO:0033327]; male sex determination [GO:0030238]; mRNA 3'-splice site recognition [GO:0000389]; mRNA splicing, via spliceosome [GO:0000398]; negative regulation of smooth muscle cell proliferation [GO:0048662]; nuclear body organization [GO:0030575]; regulation of mRNA splicing, via spliceosome [GO:0048024]; regulation of steroid biosynthetic process [GO:0050810]; spliceosomal complex assembly [GO:0000245]
46	P. mac (35ºC set-up vs. 25ºC set-up)	Upregulated	TRINITY_DN7665_c1_g3_i1.p1	PPO1_HOLDI	Phenoloxidase 1, EC 1.14.18.- (Prophenoloxidase-I)	PPO1 proPO-I	-	extracellular region [GO:0005576]	metal ion binding [GO:0046872]; monooxygenase activity [GO:0004497]	innate immune response [GO:0045087]; melanin biosynthetic process [GO:0042438]
47	P. mac (35ºC set-up vs. 25ºC set-up)	Upregulated	TRINITY_DN7699_c0_g1_i1.p1	VIT_ANTGR	Vitellogenin [Cleaved into: YP47; YP160 ]	VTG	-	extracellular region [GO:0005576]	lipid transporter activity [GO:0005319]; nutrient reservoir activity [GO:0045735]	-
48	P. mac (35ºC set-up vs. 25ºC set-up)	Upregulated	TRINITY_DN8106_c1_g3_i2.p1	HEM3_BOVIN	Porphobilinogen deaminase, EC 2.5.1.61 (Hydroxymethylbilane synthase, HMBS)	HMBS	-	cytoplasm [GO:0005737]	hydroxymethylbilane synthase activity [GO:0004418]	heme biosynthetic process [GO:0006783]; peptidyl-pyrromethane cofactor linkage [GO:0018160]; protoporphyrinogen IX biosynthetic process [GO:0006782]
49	P. mac (35ºC set-up vs. 25ºC set-up)	Upregulated	TRINITY_DN8106_c1_g4_i2.p1	N/A	-	-	-	-	hydroxymethylbilane synthase activity [GO:0004418]	tetrapyrrole biosynthetic process [GO:0033014]
50	P. mac (35ºC set-up vs. 25ºC set-up)	Upregulated	TRINITY_DN8109_c2_g1_i2.p1	N/A	-	-	-	-	-	-
51	P. mac (35ºC set-up vs. 25ºC set-up)	Upregulated	TRINITY_DN8150_c1_g1_i10.p1	KCC2A_DROME	Calcium/calmodulin-dependent protein kinase type II alpha chain, CaM-kinase II alpha chain, EC 2.7.11.17	CaMKII CaM CG18069	-	axon [GO:0030424]; cytoplasm [GO:0005737]; dendrite [GO:0030425]; neuron projection [GO:0043005]; postsynaptic membrane [GO:0045211]; presynaptic active zone [GO:0048786]	ATP binding [GO:0005524]; calmodulin binding [GO:0005516]; calmodulin-dependent protein kinase activity [GO:0004683]; protein serine kinase activity [GO:0106310]; protein serine/threonine kinase activity [GO:0004674]	cellular response to starvation [GO:0009267]; chemical synaptic transmission [GO:0007268]; courtship behavior [GO:0007619]; learning or memory [GO:0007611]; long-term memory [GO:0007616]; male courtship behavior [GO:0008049]; negative regulation of cytokine production [GO:0001818]; negative regulation of lipid storage [GO:0010888]; neuromuscular junction development [GO:0007528]; peptidyl-threonine autophosphorylation [GO:1990443]; positive regulation of synaptic transmission, dopaminergic [GO:0032226]; protein phosphorylation [GO:0006468]; regulation of filopodium assembly [GO:0051489]; regulation of ovulation [GO:0060278]; regulation of synaptic assembly at neuromuscular junction [GO:0008582]
52	P. mac (35ºC set-up vs. 25ºC set-up)	Upregulated	TRINITY_DN8305_c2_g6_i1.p1	N/A	-	-	-	-	-	-
53	P. mac (35ºC set-up vs. 25ºC set-up)	Downregulated	TRINITY_DN9179_c1_g5_i2.p1	N/A	-	-	-	-	-	-
54	P. mac (35ºC set-up vs. 25ºC set-up)	Upregulated	TRINITY_DN9350_c0_g3_i1.p1	ASNS_CHICK	Asparagine synthetase [glutamine-hydrolyzing], EC 6.3.5.4 (Glutamine-dependent asparagine synthetase)	ASNS RCJMB04_15l3	-	cytosol [GO:0005829]	asparagine synthase (glutamine-hydrolyzing) activity [GO:0004066]; ATP binding [GO:0005524]	asparagine biosynthetic process [GO:0006529]; cellular response to glucose starvation [GO:0042149]; glutamine metabolic process [GO:0006541]; L-asparagine biosynthetic process [GO:0070981]; negative regulation of apoptotic process [GO:0043066]; positive regulation of mitotic cell cycle [GO:0045931]
55	P. mac (35ºC set-up vs. 25ºC set-up)	Upregulated	TRINITY_DN9383_c1_g3_i1.p1	N/A	-	-	-	-	-	-
56	P. mac (35ºC set-up vs. 25ºC set-up)	Upregulated	TRINITY_DN9430_c1_g2_i2.p1	LST_PHOPY	Luciferin sulfotransferase, EC 2.8.2.-	LST	-	-	sulfotransferase activity [GO:0008146]	-
57	P. mac (35ºC set-up vs. 25ºC set-up)	Upregulated	TRINITY_DN9593_c1_g1_i6.p1	S238A_DANRE	Mitochondrial glycine transporter A (Solute carrier family 25 member 38-A)	slc25a38a zgc:153036	-	integral component of membrane [GO:0016021]; mitochondrial inner membrane [GO:0005743]; mitochondrion [GO:0005739]	glycine transmembrane transporter activity [GO:0015187]	erythrocyte differentiation [GO:0030218]; glycine import into mitochondrion [GO:1904983]; hemoglobin biosynthetic process [GO:0042541]; hemoglobin metabolic process [GO:0020027]
58	P. mac (35ºC set-up vs. 25ºC set-up)	Upregulated	TRINITY_DN9755_c0_g3_i1.p1	CBPQ_XENLA	Chitin deacetylase 1, BmCDA1, EC 3.5.1.41	CDA1	-	extracellular space [GO:0005615]	chitin binding [GO:0008061]; chitin deacetylase activity [GO:0004099]; zinc ion binding [GO:0008270]	chitin catabolic process [GO:0006032]; polysaccharide catabolic process [GO:0000272]
59	P. mac (35ºC set-up vs. 25ºC set-up)	Downregulated	TRINITY_DN9781_c0_g6_i1.p1	CH60A_DROME	Heat shock protein 60A	Hsp60A hsp60 CG12101	-	mitochondrial inner membrane [GO:0005743]; mitochondrial matrix [GO:0005759]; mitochondrion [GO:0005739]	ATP binding [GO:0005524]; ATP hydrolysis activity [GO:0016887]; ATP-dependent protein folding chaperone [GO:0140662]; chaperone binding [GO:0051087]	apoptotic mitochondrial changes [GO:0008637]; cellular response to heat [GO:0034605]; mitochondrial unfolded protein response [GO:0034514]; mitochondrion organization [GO:0007005]; protein folding [GO:0006457]; protein import into mitochondrial intermembrane space [GO:0045041]; protein refolding [GO:0042026]
60	P. mac (35ºC set-up vs. 25ºC set-up)	Upregulated	TRINITY_DN9825_c0_g2_i1.p1	TRRAP_MOUSE	Transformation/transcription domain-associated protein (Tra1 homolog)	Trrap	-	Golgi apparatus [GO:0005794]; histone acetyltransferase complex [GO:0000123]; NuA4 histone acetyltransferase complex [GO:0035267]; nucleoplasm [GO:0005654]; nucleosome [GO:0000786]; nucleus [GO:0005634]; SAGA complex [GO:0000124]; Swr1 complex [GO:0000812]; transcription factor TFTC complex [GO:0033276]; transcription regulator complex [GO:0005667]	transcription coactivator activity [GO:0003713]; transcription coregulator activity [GO:0003712]	chromatin organization [GO:0006325]; DNA repair [GO:0006281]; histone acetylation [GO:0016573]; histone deubiquitination [GO:0016578]; histone H2A acetylation [GO:0043968]; histone H3 acetylation [GO:0043966]; histone H4 acetylation [GO:0043967]; monoubiquitinated histone deubiquitination [GO:0035521]; monoubiquitinated histone H2A deubiquitination [GO:0035522]; positive regulation of double-strand break repair via homologous recombination [GO:1905168]; positive regulation of transcription, DNA-templated [GO:0045893]; regulation of apoptotic process [GO:0042981]; regulation of cell cycle [GO:0051726]; regulation of DNA repair [GO:0006282]; regulation of double-strand break repair [GO:2000779]; regulation of RNA splicing [GO:0043484]; regulation of transcription by RNA polymerase II [GO:0006357]; regulation of transcription, DNA-templated [GO:0006355]
61	P. mac (25ºC set-up vs. 25ºC control)	Downregulated	TRINITY_DN10062_c0_g1_i1.p1	VIT_ANTGR	Vitellogenin [Cleaved into: YP47; YP160 ]	VTG	-	extracellular region [GO:0005576]	lipid transporter activity [GO:0005319]; nutrient reservoir activity [GO:0045735]	-
62	P. mac (25ºC set-up vs. 25ºC control)	Upregulated	TRINITY_DN10226_c0_g6_i1.p1	N/A	-	-	-	-	-	-
63	P. mac (25ºC set-up vs. 25ºC control)	Downregulated	TRINITY_DN10339_c1_g3_i1.p1	ATPB2_DROME	Sodium/potassium-transporting ATPase subunit beta-2 (Protein nervana 2) (Sodium/potassium-dependent ATPase subunit beta-2)	nrv2 CG9261	-	axon [GO:0030424]; plasma membrane [GO:0005886]; septate junction [GO:0005918]; sodium:potassium-exchanging ATPase complex [GO:0005890]	ATPase activator activity [GO:0001671]	cation transport [GO:0006812]; cell adhesion involved in heart morphogenesis [GO:0061343]; cellular potassium ion homeostasis [GO:0030007]; cellular sodium ion homeostasis [GO:0006883]; establishment of glial blood-brain barrier [GO:0060857]; open tracheal system development [GO:0007424]; positive regulation of P-type sodium:potassium-exchanging transporter activity [GO:1903408]; potassium ion import across plasma membrane [GO:1990573]; regulation of tube diameter, open tracheal system [GO:0035158]; regulation of tube length, open tracheal system [GO:0035159]; regulation of tube size, open tracheal system [GO:0035151]; sensory perception of sound [GO:0007605]; septate junction assembly [GO:0019991]; sodium ion export across plasma membrane [GO:0036376]
64	P. mac (25ºC set-up vs. 25ºC control)	Downregulated	TRINITY_DN10470_c2_g6_i1.p1	N/A	-	-	-	nucleosome [GO:0000786]	DNA binding [GO:0003677]	nucleosome assembly [GO:0006334]
65	P. mac (25ºC set-up vs. 25ºC control)	Downregulated	TRINITY_DN10576_c0_g7_i1.p1	MY18A_RAT	Unconventional myosin-XVIIIa	Myo18a	-	actomyosin [GO:0042641]; brush border [GO:0005903]; cytoskeleton [GO:0005856]; Golgi membrane [GO:0000139]; myosin filament [GO:0032982]; myosin II complex [GO:0016460]; phagocytic vesicle [GO:0045335]; trans-Golgi network [GO:0005802]	actin filament binding [GO:0051015]; ADP binding [GO:0043531]; ATP binding [GO:0005524]; cytoskeletal motor activity [GO:0003774]	actomyosin structure organization [GO:0031032]; asymmetric Golgi ribbon formation [GO:0090164]; cell migration [GO:0016477]; cellular response to interferon-gamma [GO:0071346]; developmental process [GO:0032502]; Golgi organization [GO:0007030]; Golgi ribbon formation [GO:0090161]; Golgi vesicle budding [GO:0048194]; I-kappaB kinase/NF-kappaB signaling [GO:0007249]; negative regulation of apoptotic process [GO:0043066]; positive regulation of opsonization [GO:1903028]; positive regulation of protein secretion [GO:0050714]; regulation of macrophage activation [GO:0043030]
66	P. mac (25ºC set-up vs. 25ºC control)	Upregulated	TRINITY_DN10585_c0_g3_i1.p1	N/A	-	-	-	-	-	-
67	P. mac (25ºC set-up vs. 25ºC control)	Upregulated	TRINITY_DN10590_c2_g8_i1.p1	N/A	-	-	-	-	ADP binding [GO:0043531]	-
68	P. mac (25ºC set-up vs. 25ºC control)	Downregulated	TRINITY_DN10673_c2_g11_i1.p2	VIT_ANTGR	Vitellogenin [Cleaved into: YP47; YP160 ]	VTG	-	extracellular region [GO:0005576]	lipid transporter activity [GO:0005319]; nutrient reservoir activity [GO:0045735]	-
69	P. mac (25ºC set-up vs. 25ºC control)	Downregulated	TRINITY_DN10673_c2_g12_i1.p1	VIT_ANTGR	Vitellogenin [Cleaved into: YP47; YP160 ]	VTG	-	extracellular region [GO:0005576]	lipid transporter activity [GO:0005319]; nutrient reservoir activity [GO:0045735]	-
70	P. mac (25ºC set-up vs. 25ºC control)	Upregulated	TRINITY_DN10714_c0_g7_i1.p1	BOULE_DROME	Protein boule	bol CG4760	-	cytoplasm [GO:0005737]; nucleus [GO:0005634]; perikaryon [GO:0043204]	mRNA 3'-UTR binding [GO:0003730]; mRNA binding [GO:0003729]; RNA binding [GO:0003723]; translation activator activity [GO:0008494]	3'-UTR-mediated mRNA stabilization [GO:0070935]; cell differentiation [GO:0030154]; G2/MI transition of meiotic cell cycle [GO:0008315]; positive regulation of translational initiation [GO:0045948]; regulation of female receptivity [GO:0045924]; regulation of translation [GO:0006417]; spermatocyte division [GO:0048137]; spermatogenesis [GO:0007283]
71	P. mac (25ºC set-up vs. 25ºC control)	Downregulated	TRINITY_DN10889_c1_g3_i2.p1	APLP_LOCMI	Apolipophorins [Cleaved into: Apolipophorin-2 (Apolipophorin II) (apoLp-2); Apolipophorin-1 (Apolipophorin I) (apoLp-1) ]		-	extracellular region [GO:0005576]	lipid binding [GO:0008289]; lipid transporter activity [GO:0005319]	Wnt signaling pathway [GO:0016055]
72	P. mac (25ºC set-up vs. 25ºC control)	Downregulated	TRINITY_DN10889_c1_g5_i1.p1	APLP_LOCMI	Apolipophorins [Cleaved into: Apolipophorin-2 (Apolipophorin II) (apoLp-2); Apolipophorin-1 (Apolipophorin I) (apoLp-1) ]		-	extracellular region [GO:0005576]	lipid binding [GO:0008289]; lipid transporter activity [GO:0005319]	Wnt signaling pathway [GO:0016055]
73	P. mac (25ºC set-up vs. 25ºC control)	Downregulated	TRINITY_DN10889_c1_g6_i2.p1	APLP_MANSE	ADP-ribosylation factor-like protein 2-binding protein, ARF-like 2-binding protein (Binder of ARF2 protein 1)	Arl2bp Bart Bart1	-	centrosome [GO:0005813]; cilium [GO:0005929]; cytoplasm [GO:0005737]; cytosol [GO:0005829]; midbody [GO:0030496]; mitochondrial intermembrane space [GO:0005758]; nucleoplasm [GO:0005654]	GTPase regulator activity [GO:0030695]; transcription coactivator activity [GO:0003713]	maintenance of protein location in nucleus [GO:0051457]; positive regulation of tyrosine phosphorylation of STAT protein [GO:0042531]
74	P. mac (25ºC set-up vs. 25ºC control)	Downregulated	TRINITY_DN1101_c0_g1_i1.p1	N/A	-	-	-	-	-	-
75	P. mac (25ºC set-up vs. 25ºC control)	Downregulated	TRINITY_DN11039_c0_g1_i1.p1	SC5AC_HUMAN	Sodium-coupled monocarboxylate transporter 2 (Electroneutral sodium monocarboxylate cotransporter) (Low-affinity sodium-lactate cotransporter) (Solute carrier family 5 member 12)	SLC5A12 SMCT2	-	apical plasma membrane [GO:0016324]; extracellular exosome [GO:0070062]; integral component of membrane [GO:0016021]; nucleoplasm [GO:0005654]; plasma membrane [GO:0005886]	lactate transmembrane transporter activity [GO:0015129]; organic acid:sodium symporter activity [GO:0005343]; symporter activity [GO:0015293]	ion transport [GO:0006811]; sodium ion transport [GO:0006814]
76	P. mac (25ºC set-up vs. 25ºC control)	Upregulated	TRINITY_DN12807_c0_g1_i1.p1	N/A	-	-	-	-	-	-
77	P. mac (25ºC set-up vs. 25ºC control)	Downregulated	TRINITY_DN15439_c0_g1_i1.p1	CTRB1_PENVA	Chymotrypsin BI, EC 3.4.21.1		-	extracellular space [GO:0005615]	serine-type endopeptidase activity [GO:0004252]	collagen catabolic process [GO:0030574]; proteolysis [GO:0006508]
78	P. mac (25ºC set-up vs. 25ºC control)	Upregulated	TRINITY_DN16935_c0_g1_i1.p1	CFA58_MOUSE	Cilia- and flagella-associated protein 58	Cfap58	-	centrosome [GO:0005813]; cytoplasm [GO:0005737]; cytoskeleton [GO:0005856]; sperm flagellum [GO:0036126]; sperm midpiece [GO:0097225]	-	cilium assembly [GO:0060271]; flagellated sperm motility [GO:0030317]; Notch signaling pathway [GO:0007219]; protein localization to motile cilium [GO:0120229]; sperm axoneme assembly [GO:0007288]; sperm flagellum assembly [GO:0120316]; sperm mitochondrial sheath assembly [GO:0120317]
79	P. mac (25ºC set-up vs. 25ºC control)	Downregulated	TRINITY_DN2567_c0_g1_i1.p1	N/A	-	-	-	-	-	-
80	P. mac (25ºC set-up vs. 25ºC control)	Downregulated	TRINITY_DN2738_c0_g1_i1.p1	LACH_SCHAM	Lachesin	LAC	-	anchored component of membrane [GO:0031225]; plasma membrane [GO:0005886]	-	cell adhesion [GO:0007155]
81	P. mac (25ºC set-up vs. 25ºC control)	Upregulated	TRINITY_DN5497_c0_g1_i1.p1	N/A	-	-	-	-	-	-
82	P. mac (25ºC set-up vs. 25ºC control)	Downregulated	TRINITY_DN6488_c0_g1_i2.p1	N/A	-	-	-	-	-	-
83	P. mac (25ºC set-up vs. 25ºC control)	Downregulated	TRINITY_DN6573_c0_g2_i1.p1	ATPO_DROME	ATP synthase subunit O, mitochondrial (Oligomycin sensitivity conferral protein, OSCP)	ATPsynO Oscp CG4307	-	mitochondrial proton-transporting ATP synthase, stator stalk [GO:0000274]; mitochondrion [GO:0005739]; proton-transporting ATP synthase complex, catalytic core F(1) [GO:0045261]	proton-transporting ATP synthase activity, rotational mechanism [GO:0046933]	proton motive force-driven ATP synthesis [GO:0015986]; proton motive force-driven mitochondrial ATP synthesis [GO:0042776]; proton transmembrane transport [GO:1902600]
84	P. mac (25ºC set-up vs. 25ºC control)	Upregulated	TRINITY_DN6594_c0_g1_i1.p1	HXK2_DROME	Hexokinase type 2, EC 2.7.1.1	Hex-t2 Hex CG32849	-	cytosol [GO:0005829]; mitochondrion [GO:0005739]	ATP binding [GO:0005524]; fructokinase activity [GO:0008865]; glucokinase activity [GO:0004340]; glucose binding [GO:0005536]; hexokinase activity [GO:0004396]; mannokinase activity [GO:0019158]	carbohydrate phosphorylation [GO:0046835]; cellular glucose homeostasis [GO:0001678]; fructose metabolic process [GO:0006000]; glucose 6-phosphate metabolic process [GO:0051156]; glucose metabolic process [GO:0006006]; glycolytic process [GO:0006096]; mannose metabolic process [GO:0006013]
85	P. mac (25ºC set-up vs. 25ºC control)	Downregulated	TRINITY_DN6764_c0_g9_i2.p1	VIT_APIME	Vitellogenin	Vg	-	extracellular region [GO:0005576]	lipid transporter activity [GO:0005319]; nutrient reservoir activity [GO:0045735]	-
86	P. mac (25ºC set-up vs. 25ºC control)	Downregulated	TRINITY_DN7151_c1_g7_i1.p1	CHIA_RAT	Acidic mammalian chitinase, AMCase, EC 3.2.1.14	Chia	-	cytoplasm [GO:0005737]; extracellular region [GO:0005576]; extracellular space [GO:0005615]	chitin binding [GO:0008061]; chitinase activity [GO:0004568]; kinase binding [GO:0019900]	apoptotic process [GO:0006915]; chitin catabolic process [GO:0006032]; immune system process [GO:0002376]; polysaccharide catabolic process [GO:0000272]; positive regulation of chemokine production [GO:0032722]; production of molecular mediator involved in inflammatory response [GO:0002532]
87	P. mac (25ºC set-up vs. 25ºC control)	Downregulated	TRINITY_DN7177_c1_g4_i1.p2	ELOV4_MACMU	Elongation of very long chain fatty acids protein 4, EC 2.3.1.199 (3-keto acyl-CoA synthase ELOVL4) (ELOVL fatty acid elongase 4, ELOVL FA elongase 4) (Very long chain 3-ketoacyl-CoA synthase 4) (Very long chain 3-oxoacyl-CoA synthase 4)	ELOVL4	-	endoplasmic reticulum [GO:0005783]; integral component of endoplasmic reticulum membrane [GO:0030176]	fatty acid elongase activity [GO:0009922]; very-long-chain 3-ketoacyl-CoA synthase activity [GO:0102756]	fatty acid elongation, monounsaturated fatty acid [GO:0034625]; fatty acid elongation, polyunsaturated fatty acid [GO:0034626]; fatty acid elongation, saturated fatty acid [GO:0019367]; long-chain fatty-acyl-CoA biosynthetic process [GO:0035338]; sphingolipid biosynthetic process [GO:0030148]; unsaturated fatty acid biosynthetic process [GO:0006636]; very long-chain fatty acid biosynthetic process [GO:0042761]
88	P. mac (25ºC set-up vs. 25ºC control)	Downregulated	TRINITY_DN7434_c3_g10_i1.p1	SF01_HUMAN	Splicing factor 1 (Mammalian branch point-binding protein, BBP, mBBP) (Transcription factor ZFM1) (Zinc finger gene in MEN1 locus) (Zinc finger protein 162)	SF1 ZFM1 ZNF162	-	nuclear body [GO:0016604]; nucleoplasm [GO:0005654]; nucleus [GO:0005634]; ribosome [GO:0005840]; spliceosomal complex [GO:0005681]; U2AF complex [GO:0089701]	identical protein binding [GO:0042802]; mRNA binding [GO:0003729]; pre-mRNA branch point binding [GO:0045131]; RNA binding [GO:0003723]; transcription corepressor activity [GO:0003714]; zinc ion binding [GO:0008270]	Leydig cell differentiation [GO:0033327]; male sex determination [GO:0030238]; mRNA 3'-splice site recognition [GO:0000389]; mRNA splicing, via spliceosome [GO:0000398]; negative regulation of smooth muscle cell proliferation [GO:0048662]; nuclear body organization [GO:0030575]; regulation of mRNA splicing, via spliceosome [GO:0048024]; regulation of steroid biosynthetic process [GO:0050810]; spliceosomal complex assembly [GO:0000245]
89	P. mac (25ºC set-up vs. 25ºC control)	Downregulated	TRINITY_DN7439_c1_g1_i12.p1	SL9A9_MOUSE	Sodium/hydrogen exchanger 9 (Na(+)/H(+) exchanger 9, NHE-9) (Solute carrier family 9 member 9)	Slc9a9 Nhe9	-	integral component of membrane [GO:0016021]; late endosome membrane [GO:0031902]; plasma membrane [GO:0005886]; recycling endosome [GO:0055037]	potassium:proton antiporter activity [GO:0015386]; sodium:proton antiporter activity [GO:0015385]	potassium ion transmembrane transport [GO:0071805]; regulation of intracellular pH [GO:0051453]; sodium ion import across plasma membrane [GO:0098719]
90	P. mac (25ºC set-up vs. 25ºC control)	Downregulated	TRINITY_DN7443_c1_g3_i1.p1	ASPP_AEDAE	Lysosomal aspartic protease, EC 3.4.23.-	AAEL006169	-	lysosome [GO:0005764]	aspartic-type endopeptidase activity [GO:0004190]	proteolysis [GO:0006508]
91	P. mac (25ºC set-up vs. 25ºC control)	Upregulated	TRINITY_DN7556_c0_g8_i1.p1	CFA45_HUMAN	Cilia- and flagella-associated protein 45 (Coiled-coil domain-containing protein 19) (Nasopharyngeal epithelium-specific protein 1)	CFAP45 CCDC19 NESG1	-	9+0 motile cilium [GO:0097728]; 9+2 motile cilium [GO:0097729]; axonemal microtubule [GO:0005879]; axoneme [GO:0005930]; extracellular region [GO:0005576]; nucleoplasm [GO:0005654]; nucleus [GO:0005634]	AMP binding [GO:0016208]	cerebrospinal fluid circulation [GO:0090660]; epithelial cilium movement involved in determination of left/right asymmetry [GO:0060287]; establishment of left/right asymmetry [GO:0061966]; flagellated sperm motility [GO:0030317]; regulation of cilium beat frequency involved in ciliary motility [GO:0060296]
92	P. mac (25ºC set-up vs. 25ºC control)	Upregulated	TRINITY_DN7575_c1_g8_i1.p1	N/A	-	-	-	-	-	-
93	P. mac (25ºC set-up vs. 25ºC control)	Downregulated	TRINITY_DN7665_c1_g3_i1.p1	PPO1_HOLDI	Phenoloxidase 1, EC 1.14.18.- (Prophenoloxidase-I)	PPO1 proPO-I	-	extracellular region [GO:0005576]	metal ion binding [GO:0046872]; monooxygenase activity [GO:0004497]	innate immune response [GO:0045087]; melanin biosynthetic process [GO:0042438]
94	P. mac (25ºC set-up vs. 25ºC control)	Downregulated	TRINITY_DN7688_c0_g7_i1.p1	GLCM_BOVIN	Lysosomal acid glucosylceramidase, EC 3.2.1.45 (Acid beta-glucosidase) (Beta-glucocerebrosidase) (Cholesterol glucosyltransferase, SGTase, EC 2.4.1.-) (Cholesteryl-beta-glucosidase, EC 3.2.1.-) (D-glucosyl-N-acylsphingosine glucohydrolase) (Lysosomal cholesterol glycosyltransferase) (Lysosomal galactosylceramidase, EC 3.2.1.46) (Lysosomal glycosylceramidase)	GBA	-	endoplasmic reticulum [GO:0005783]; Golgi apparatus [GO:0005794]; lysosomal membrane [GO:0005765]; lysosome [GO:0005764]; trans-Golgi network [GO:0005802]	galactosylceramidase activity [GO:0004336]; glucosylceramidase activity [GO:0004348]; glucosyltransferase activity [GO:0046527]; steryl-beta-glucosidase activity [GO:0050295]	autophagy [GO:0006914]; cholesterol metabolic process [GO:0008203]; glucosylceramide catabolic process [GO:0006680]; lipid glycosylation [GO:0030259]; lysosome organization [GO:0007040]; regulation of TOR signaling [GO:0032006]
95	P. mac (25ºC set-up vs. 25ºC control)	Downregulated	TRINITY_DN7699_c0_g1_i1.p1	VIT_ANTGR	Vitellogenin [Cleaved into: YP47; YP160 ]	VTG	-	extracellular region [GO:0005576]	lipid transporter activity [GO:0005319]; nutrient reservoir activity [GO:0045735]	-
96	P. mac (25ºC set-up vs. 25ºC control)	Downregulated	TRINITY_DN7967_c0_g1_i15.p1	EVA1C_MOUSE	Protein eva-1 homolog C (Protein FAM176C)	Eva1c Fam176c	-	extracellular region [GO:0005576]; integral component of membrane [GO:0016021]; plasma membrane [GO:0005886]	carbohydrate binding [GO:0030246]; heparin binding [GO:0008201]	-
97	P. mac (25ºC set-up vs. 25ºC control)	Downregulated	TRINITY_DN7970_c2_g2_i9.p1	NOS_LYMST	Nitric oxide synthase, EC 1.14.13.39 (NOS type I) (Neuronal NOS, N-NOS, nNOS)	NOS	-	-	calmodulin binding [GO:0005516]; flavin adenine dinucleotide binding [GO:0050660]; FMN binding [GO:0010181]; heme binding [GO:0020037]; metal ion binding [GO:0046872]; NADP binding [GO:0050661]; nitric-oxide synthase activity [GO:0004517]	nitric oxide biosynthetic process [GO:0006809]
98	P. mac (25ºC set-up vs. 25ºC control)	Downregulated	TRINITY_DN8359_c0_g1_i1.p1	AMPN_CHICK	Aminopeptidase Ey, EC 3.4.11.20 (Aminopeptidase N)	ANPEP APDE	-	cytoplasm [GO:0005737]; integral component of membrane [GO:0016021]; plasma membrane [GO:0005886]	metalloaminopeptidase activity [GO:0070006]; peptide binding [GO:0042277]; zinc ion binding [GO:0008270]	peptide catabolic process [GO:0043171]; proteolysis [GO:0006508]; regulation of blood pressure [GO:0008217]; signal transduction [GO:0007165]
99	P. mac (25ºC set-up vs. 25ºC control)	Downregulated	TRINITY_DN8392_c2_g2_i2.p1	CAH1_MACMU	Carbonic anhydrase 1, EC 4.2.1.1 (Carbonate dehydratase I) (Carbonic anhydrase I, CA-I)	CA1	-	cytoplasm [GO:0005737]	carbonate dehydratase activity [GO:0004089]; zinc ion binding [GO:0008270]	one-carbon metabolic process [GO:0006730]
100	P. mac (25ºC set-up vs. 25ºC control)	Upregulated	TRINITY_DN8430_c1_g7_i1.p1	LRC56_HUMAN	Leucine-rich repeat-containing protein 56	LRRC56	-	cilium [GO:0005929]	-	cell projection organization [GO:0030030]
101	P. mac (25ºC set-up vs. 25ºC control)	Upregulated	TRINITY_DN8580_c0_g3_i1.p1	RLA0_DROME	60S acidic ribosomal protein P0 (Apurinic-apyrimidinic endonuclease, EC 3.1.-.-)	RpLP0 AP3 Ape RpP0 CG7490	-	cytosol [GO:0005829]; cytosolic large ribosomal subunit [GO:0022625]; cytosolic ribosome [GO:0022626]; nuclear matrix [GO:0016363]; nucleoplasm [GO:0005654]; ribosome [GO:0005840]	calcium ion binding [GO:0005509]; class II DNA-(apurinic or apyrimidinic site) endonuclease activity [GO:0052720]; DNA-(apurinic or apyrimidinic site) endonuclease activity [GO:0003906]; endonuclease activity [GO:0004519]; large ribosomal subunit rRNA binding [GO:0070180]; magnesium ion binding [GO:0000287]; structural constituent of ribosome [GO:0003735]	base-excision repair [GO:0006284]; cytoplasmic translation [GO:0002181]; nucleic acid phosphodiester bond hydrolysis [GO:0090305]; ribosomal large subunit assembly [GO:0000027]
102	P. mac (25ºC set-up vs. 25ºC control)	Downregulated	TRINITY_DN8652_c4_g1_i1.p1	GRHPR_MOUSE	Glyoxylate reductase/hydroxypyruvate reductase, EC 1.1.1.79, EC 1.1.1.81	Grhpr Glxr	-	catalytic complex [GO:1902494]; cytoplasm [GO:0005737]; cytosol [GO:0005829]	carboxylic acid binding [GO:0031406]; glycerate dehydrogenase activity [GO:0008465]; glyoxylate reductase (NADP+) activity [GO:0030267]; hydroxypyruvate reductase activity [GO:0016618]; NAD binding [GO:0051287]; NADP binding [GO:0050661]; NADPH binding [GO:0070402]; protein homodimerization activity [GO:0042803]	dicarboxylic acid metabolic process [GO:0043648]; glyoxylate metabolic process [GO:0046487]
103	P. mac (25ºC set-up vs. 25ºC control)	Downregulated	TRINITY_DN8675_c2_g5_i1.p1	N/A	-	-	-	-	-	-
104	P. mac (25ºC set-up vs. 25ºC control)	Downregulated	TRINITY_DN8750_c1_g10_i1.p1	CTR2_ANOGA	Chymotrypsin-2, EC 3.4.21.1 (AnChym2)	CHYM2 AGAP006711	-	extracellular region [GO:0005576]	serine-type endopeptidase activity [GO:0004252]	digestion [GO:0007586]; proteolysis [GO:0006508]
105	P. mac (25ºC set-up vs. 25ºC control)	Upregulated	TRINITY_DN8974_c1_g2_i2.p1	CBPB_ASTAS	Carboxypeptidase B, EC 3.4.17.2		-	extracellular region [GO:0005576]	metallocarboxypeptidase activity [GO:0004181]; zinc ion binding [GO:0008270]	proteolysis [GO:0006508]
106	P. mac (25ºC set-up vs. 25ºC control)	Downregulated	TRINITY_DN9003_c1_g7_i2.p1	C6A13_DROME	Probable cytochrome P450 6a13, EC 1.14.-.- (CYPVIA13)	Cyp6a13 CG2397	-	endoplasmic reticulum membrane [GO:0005789]	heme binding [GO:0020037]; iron ion binding [GO:0005506]; monooxygenase activity [GO:0004497]; oxidoreductase activity, acting on paired donors, with incorporation or reduction of molecular oxygen [GO:0016705]	defense response to bacterium [GO:0042742]
107	P. mac (25ºC set-up vs. 25ºC control)	Upregulated	TRINITY_DN9134_c2_g5_i1.p1	EGR3_MOUSE	Early growth response protein 3, EGR-3	Egr3 Egr-3	-	nucleoplasm [GO:0005654]; synapse [GO:0045202]	DNA-binding transcription activator activity, RNA polymerase II-specific [GO:0001228]; DNA-binding transcription factor activity, RNA polymerase II-specific [GO:0000981]; metal ion binding [GO:0046872]; RNA polymerase II cis-regulatory region sequence-specific DNA binding [GO:0000978]; sequence-specific DNA binding [GO:0043565]; sequence-specific double-stranded DNA binding [GO:1990837]	cell migration involved in sprouting angiogenesis [GO:0002042]; cellular response to fibroblast growth factor stimulus [GO:0044344]; cellular response to vascular endothelial growth factor stimulus [GO:0035924]; endothelial cell chemotaxis [GO:0035767]; negative regulation of apoptotic process [GO:0043066]; neuromuscular synaptic transmission [GO:0007274]; peripheral nervous system development [GO:0007422]; positive regulation of endothelial cell proliferation [GO:0001938]; positive regulation of T cell differentiation in thymus [GO:0033089]; positive regulation of transcription by RNA polymerase II [GO:0045944]; regulation of gamma-delta T cell differentiation [GO:0045586]; regulation of transcription by RNA polymerase II [GO:0006357]
108	P. mac (25ºC set-up vs. 25ºC control)	Upregulated	TRINITY_DN9134_c2_g7_i1.p1	N/A	-	-	-	-	-	-
109	P. mac (25ºC set-up vs. 25ºC control)	Downregulated	TRINITY_DN9194_c1_g1_i13.p1	MRP4_MOUSE	ATP-binding cassette sub-family C member 4, EC 7.6.2.-, EC 7.6.2.2, EC 7.6.2.3 (Multidrug resistance-associated protein 4)	Abcc4 Mrp4	-	apical plasma membrane [GO:0016324]; basolateral plasma membrane [GO:0016323]; Golgi apparatus [GO:0005794]; integral component of membrane [GO:0016021]; membrane [GO:0016020]; nucleolus [GO:0005730]; plasma membrane [GO:0005886]; platelet dense granule membrane [GO:0031088]	ABC-type bile acid transporter activity [GO:0015432]; ABC-type glutathione S-conjugate transporter activity [GO:0015431]; ABC-type xenobiotic transporter activity [GO:0008559]; alcohol transmembrane transporter activity [GO:0015665]; ATP binding [GO:0005524]; ATPase-coupled transmembrane transporter activity [GO:0042626]; efflux transmembrane transporter activity [GO:0015562]; glutathione transmembrane transporter activity [GO:0034634]; guanine nucleotide transmembrane transporter activity [GO:0001409]; prostaglandin transmembrane transporter activity [GO:0015132]; purine nucleotide transmembrane transporter activity [GO:0015216]; urate transmembrane transporter activity [GO:0015143]; xenobiotic transmembrane transporter activity [GO:0042910]	bile acid and bile salt transport [GO:0015721]; cAMP transport [GO:0070730]; cilium assembly [GO:0060271]; export across plasma membrane [GO:0140115]; fatty acid derivative transport [GO:1901571]; leukotriene transport [GO:0071716]; organic hydroxy compound transport [GO:0015850]; prostaglandin secretion [GO:0032310]; prostaglandin transport [GO:0015732]; transmembrane transport [GO:0055085]; urate transport [GO:0015747]; xenobiotic transmembrane transport [GO:0006855]
110	P. mac (25ºC set-up vs. 25ºC control)	Downregulated	TRINITY_DN9219_c3_g6_i2.p1	N/A	-	-	-	-	-	-
111	P. mac (25ºC set-up vs. 25ºC control)	Downregulated	TRINITY_DN9276_c2_g7_i1.p1	N/A	-	-	-	-	-	-
112	P. mac (25ºC set-up vs. 25ºC control)	Downregulated	TRINITY_DN9420_c2_g3_i2.p1	G12_ANOGA	Protein G12 (ANG12)	AGAP006187	-	-	-	-
113	P. mac (25ºC set-up vs. 25ºC control)	Downregulated	TRINITY_DN9518_c0_g3_i1.p2	CU12_HYACE	Flexible cuticle protein 12	CP12	-	-	structural constituent of cuticle [GO:0042302]	-
114	P. mac (25ºC set-up vs. 25ºC control)	Downregulated	TRINITY_DN9593_c1_g1_i6.p1	S238A_DANRE	Mitochondrial glycine transporter A (Solute carrier family 25 member 38-A)	slc25a38a zgc:153036	-	integral component of membrane [GO:0016021]; mitochondrial inner membrane [GO:0005743]; mitochondrion [GO:0005739]	glycine transmembrane transporter activity [GO:0015187]	erythrocyte differentiation [GO:0030218]; glycine import into mitochondrion [GO:1904983]; hemoglobin biosynthetic process [GO:0042541]; hemoglobin metabolic process [GO:0020027]
115	P. mac (25ºC set-up vs. 25ºC control)	Downregulated	TRINITY_DN9755_c0_g3_i1.p1	CBPQ_XENLA	Carboxypeptidase Q, EC 3.4.17.- (Plasma glutamate carboxypeptidase)	cpq pgcp	-	cytoplasm [GO:0005737]; endoplasmic reticulum [GO:0005783]; extracellular space [GO:0005615]; Golgi apparatus [GO:0005794]; lysosome [GO:0005764]	carboxypeptidase activity [GO:0004180]; metal ion binding [GO:0046872]; metallodipeptidase activity [GO:0070573]; protein homodimerization activity [GO:0042803]	peptide catabolic process [GO:0043171]; proteolysis [GO:0006508]
116	P. mac (25ºC set-up vs. 25ºC control)	Upregulated	TRINITY_DN9789_c0_g9_i2.p1	LCA5_MOUSE	Lebercilin (Leber congenital amaurosis 5 protein homolog)	Lca5	-	axoneme [GO:0005930]; ciliary basal body [GO:0036064]; cilium [GO:0005929]; neuron projection [GO:0043005]; photoreceptor connecting cilium [GO:0032391]	protein-containing complex binding [GO:0044877]	intraciliary transport [GO:0042073]; photoreceptor cell maintenance [GO:0045494]; protein transport [GO:0015031]
117	P. mac (25ºC set-up vs. 25ºC control)	Downregulated	TRINITY_DN9802_c0_g2_i1.p1	NCASE_DROPS	Neutral ceramidase, N-CDase, NCDase, EC 3.5.1.23 (Acylsphingosine deacylase) (N-acylsphingosine amidohydrolase)	CDase GA13191	-	extracellular region [GO:0005576]	ceramidase activity [GO:0102121]; N-acylsphingosine amidohydrolase activity [GO:0017040]	ceramide catabolic process [GO:0046514]
118	P. mac (25ºC set-up vs. 25ºC control)	Downregulated	TRINITY_DN9995_c1_g4_i3.p1	ASM1_CAEEL	Sphingomyelin phosphodiesterase 1, EC 3.1.4.12 (Acid sphingomyelinase 1, ASM-1)	asm-1 B0252.2	-	extracellular region [GO:0005576]; extracellular space [GO:0005615]; lysosome [GO:0005764]	acid sphingomyelin phosphodiesterase activity [GO:0061750]; hydrolase activity, acting on glycosyl bonds [GO:0016798]; metal ion binding [GO:0046872]; phosphoric diester hydrolase activity [GO:0008081]; sphingomyelin phosphodiesterase activity [GO:0004767]	ceramide biosynthetic process [GO:0046513]; sphingomyelin catabolic process [GO:0006685]
119	P. nigroa (35ºC set-up vs. 25ºC set-up)	Upregulated	TRINITY_DN10062_c0_g6_i1.p1	VIT2_PERAM	Vitellogenin-2, Vg-2	VG2	-	extracellular region [GO:0005576]	lipid transporter activity [GO:0005319]; nutrient reservoir activity [GO:0045735]	-
120	P. nigroa (35ºC set-up vs. 25ºC set-up)	Upregulated	TRINITY_DN10116_c2_g2_i11.p1	UTP23_MOUSE	rRNA-processing protein UTP23 homolog	Utp23	-	nucleolus [GO:0005730]; small-subunit processome [GO:0032040]	mRNA 3'-UTR binding [GO:0003730]; mRNA 5'-UTR binding [GO:0048027]; small ribosomal subunit rRNA binding [GO:0070181]	endonucleolytic cleavage in 5'-ETS of tricistronic rRNA transcript (SSU-rRNA, 5.8S rRNA, LSU-rRNA) [GO:0000480]
121	P. nigroa (35ºC set-up vs. 25ºC set-up)	Upregulated	TRINITY_DN10246_c0_g1_i4.p1	MSTAB_DROME	SET domain-containing protein SmydA-8, isoform B, EC 2.1.1.-	SmydA-8 msta CG33548	-	chromatin [GO:0000785]	histone deacetylase binding [GO:0042826]; S-adenosylmethionine-dependent methyltransferase activity [GO:0008757]	histone lysine methylation [GO:0034968]; negative regulation of gene expression [GO:0010629]
122	P. nigroa (35ºC set-up vs. 25ºC set-up)	Upregulated	TRINITY_DN10319_c0_g1_i1.p1	BIP_DROME	Endoplasmic reticulum chaperone BiP, EC 3.6.4.10 (78 kDa glucose-regulated protein homolog, GRP-78 homolog) (Binding-immunoglobulin protein homolog, BiP) (Heat shock 70 kDa protein cognate 3) (Heat shock protein cognate 72)	Hsc70-3 Hsc3 CG4147	Hsc70-3	cytoplasm [GO:0005737]; endomembrane system [GO:0012505]; endoplasmic reticulum [GO:0005783]; endoplasmic reticulum chaperone complex [GO:0034663]; endoplasmic reticulum lumen [GO:0005788]; extracellular space [GO:0005615]; membrane [GO:0016020]; nucleus [GO:0005634]	ATP binding [GO:0005524]; ATP hydrolysis activity [GO:0016887]; ATP-dependent protein folding chaperone [GO:0140662]; heat shock protein binding [GO:0031072]; misfolded protein binding [GO:0051787]; protein folding chaperone [GO:0044183]; unfolded protein binding [GO:0051082]	cellular response to unfolded protein [GO:0034620]; chaperone cofactor-dependent protein refolding [GO:0051085]; endoplasmic reticulum unfolded protein response [GO:0030968]; intestinal stem cell homeostasis [GO:0036335]; post-transcriptional gene silencing by RNA [GO:0035194]; protein refolding [GO:0042026]; response to endoplasmic reticulum stress [GO:0034976]; sleep [GO:0030431]; ubiquitin-dependent ERAD pathway [GO:0030433]
123	P. nigroa (35ºC set-up vs. 25ºC set-up)	Upregulated	TRINITY_DN10383_c0_g3_i1.p1	E2AK1_MACFA	Eukaryotic translation initiation factor 2-alpha kinase 1, EC 2.7.11.1 (Heme-regulated eukaryotic initiation factor eIF-2-alpha kinase) (Hemin-sensitive initiation factor 2-alpha kinase)	EIF2AK1 QtsA-12694	-	cytoplasm [GO:0005737]	ATP binding [GO:0005524]; eukaryotic translation initiation factor 2alpha kinase activity [GO:0004694]; protein serine kinase activity [GO:0106310]	HRI-mediated signaling [GO:0140468]; integrated stress response signaling [GO:0140467]; negative regulation of translation [GO:0017148]
124	P. nigroa (35ºC set-up vs. 25ºC set-up)	Upregulated	TRINITY_DN10406_c0_g1_i4.p1	N/A	-	-	-	-	-	-
125	P. nigroa (35ºC set-up vs. 25ºC set-up)	Upregulated	TRINITY_DN10712_c0_g1_i10.p1	TOLL_DROME	Protein toll	Tl CG5490	-	cell surface [GO:0009986]; cleavage furrow [GO:0032154]; early endosome [GO:0005769]; external side of plasma membrane [GO:0009897]; integral component of plasma membrane [GO:0005887]; plasma membrane [GO:0005886]	cytokine binding [GO:0019955]; cytokine receptor activity [GO:0004896]; identical protein binding [GO:0042802]; NAD(P)+ nucleosidase activity [GO:0050135]; NAD+ nucleotidase, cyclic ADP-ribose generating [GO:0061809]; signaling receptor activity [GO:0038023]; TIR domain binding [GO:0070976]; transmembrane signaling receptor activity [GO:0004888]; virion binding [GO:0046790]	antifungal innate immune response [GO:0061760]; cell adhesion [GO:0007155]; cell competition in a multicellular organism [GO:0035212]; defense response to Gram-positive bacterium [GO:0050830]; defense response to oomycetes [GO:0002229]; detection of virus [GO:0009597]; dorsal/ventral axis specification [GO:0009950]; heart development [GO:0007507]; innate immune response [GO:0045087]; larval somatic muscle development [GO:0007526]; negative regulation of cell growth [GO:0030308]; negative regulation of insulin receptor signaling pathway [GO:0046627]; negative regulation of multicellular organism growth [GO:0040015]; positive regulation of antifungal peptide production [GO:0002804]; positive regulation of antimicrobial peptide production [GO:0002225]; positive regulation of hemocyte proliferation [GO:0035208]; positive regulation of transcription by RNA polymerase II [GO:0045944]; regulation of embryonic pattern specification [GO:1902875]; response to tumor cell [GO:0002347]; response to wounding [GO:0009611]; synapse assembly [GO:0007416]; synaptic target inhibition [GO:0016201]; Toll signaling pathway [GO:0008063]; toll-like receptor signaling pathway [GO:0002224]
126	P. nigroa (35ºC set-up vs. 25ºC set-up)	Upregulated	TRINITY_DN10845_c0_g5_i1.p1	LRC15_RAT	Leucine-rich repeat-containing protein 15 (Leucine-rich repeat protein induced by amyloid-beta, rLib)	Lrrc15 Lib	-	cell surface [GO:0009986]; integral component of membrane [GO:0016021]	collagen binding [GO:0005518]; fibronectin binding [GO:0001968]; laminin binding [GO:0043236]	negative regulation of protein localization to plasma membrane [GO:1903077]; positive regulation of cell migration [GO:0030335]; receptor-mediated virion attachment to host cell [GO:0046813]
127	P. nigroa (35ºC set-up vs. 25ºC set-up)	Upregulated	TRINITY_DN10873_c2_g1_i4.p1	N/A	-	-	-	extracellular region [GO:0005576]	lipid binding [GO:0008289]	lipid transport [GO:0006869]; lipoprotein metabolic process [GO:0042157]
128	P. nigroa (35ºC set-up vs. 25ºC set-up)	Upregulated	TRINITY_DN10971_c1_g6_i1.p1	N/A	-	-	-	-	-	-
129	P. nigroa (35ºC set-up vs. 25ºC set-up)	Upregulated	TRINITY_DN11053_c2_g1_i1.p1	L2EFL_DROME	Protein lethal(2)essential for life (Protein Efl21)	l(2)efl CG4533	-	perinuclear region of cytoplasm [GO:0048471]; Z disc [GO:0030018]	unfolded protein binding [GO:0051082]	chaperone-mediated protein folding [GO:0061077]; protein refolding [GO:0042026]; regulation of translational initiation by eIF2 alpha phosphorylation [GO:0010998]; response to heat [GO:0009408]; sarcomere organization [GO:0045214]
130	P. nigroa (35ºC set-up vs. 25ºC set-up)	Upregulated	TRINITY_DN11130_c0_g1_i1.p1	POL2_DROME	Retrovirus-related Pol polyprotein from transposon 297 [Includes: Protease, EC 3.4.23.-; Reverse transcriptase, EC 2.7.7.49; Endonuclease ]	pol	-	DNA polymerase complex [GO:0042575]	aspartic-type endopeptidase activity [GO:0004190]; DNA-directed DNA polymerase activity [GO:0003887]; endonuclease activity [GO:0004519]; nucleic acid binding [GO:0003676]; RNA-directed DNA polymerase activity [GO:0003964]	DNA integration [GO:0015074]; proteolysis [GO:0006508]
131	P. nigroa (35ºC set-up vs. 25ºC set-up)	Upregulated	TRINITY_DN11130_c1_g3_i1.p1	N/A	-	-	-	-	-	-
132	P. nigroa (35ºC set-up vs. 25ºC set-up)	Upregulated	TRINITY_DN11130_c1_g4_i3.p1	N/A	-	-	-	extracellular region [GO:0005576]	lipid binding [GO:0008289]	lipid transport [GO:0006869]; lipoprotein metabolic process [GO:0042157]
133	P. nigroa (35ºC set-up vs. 25ºC set-up)	Upregulated	TRINITY_DN11274_c0_g1_i1.p1	DEAF1_DROME	Deformed epidermal autoregulatory factor 1, Protein DEAF-1	Deaf1 CG8567	-	nucleus [GO:0005634]; polytene chromosome [GO:0005700]	DNA-binding transcription factor activity [GO:0003700]; DNA-binding transcription factor activity, RNA polymerase II-specific [GO:0000981]; metal ion binding [GO:0046872]; sequence-specific DNA binding [GO:0043565]	embryo development ending in birth or egg hatching [GO:0009792]; positive regulation of transcription, DNA-templated [GO:0045893]; regulation of immune response [GO:0050776]; regulation of transcription by RNA polymerase II [GO:0006357]
134	P. nigroa (35ºC set-up vs. 25ºC set-up)	Upregulated	TRINITY_DN11586_c0_g1_i1.p1	CFDP2_BOVIN	Craniofacial development protein 2 (p97 bucentaur protein)	CFDP2 BCNT	-	cytoplasm [GO:0005737]; nucleus [GO:0005634]	catalytic activity [GO:0003824]	chromatin remodeling [GO:0006338]
135	P. nigroa (35ºC set-up vs. 25ºC set-up)	Upregulated	TRINITY_DN12465_c0_g1_i1.p1	WDR48_AEDAE	WD repeat-containing protein 48 homolog	AAEL012158	-	-	-	-
136	P. nigroa (35ºC set-up vs. 25ºC set-up)	Upregulated	TRINITY_DN12966_c0_g1_i1.p1	N/A	-	-	-	-	-	-
137	P. nigroa (35ºC set-up vs. 25ºC set-up)	Upregulated	TRINITY_DN16681_c0_g1_i1.p1	N/A	-	-	-	-	-	-
138	P. nigroa (35ºC set-up vs. 25ºC set-up)	Upregulated	TRINITY_DN18083_c0_g1_i1.p1	CAD18_HUMAN	Cadherin-18 (Cadherin-14)	CDH18 CDH14	-	adherens junction [GO:0005912]; catenin complex [GO:0016342]; integral component of membrane [GO:0016021]; plasma membrane [GO:0005886]	cadherin binding [GO:0045296]; calcium ion binding [GO:0005509]	adherens junction organization [GO:0034332]; calcium-dependent cell-cell adhesion via plasma membrane cell adhesion molecules [GO:0016339]; cell morphogenesis [GO:0000902]; cell-cell adhesion via plasma-membrane adhesion molecules [GO:0098742]; cell-cell junction assembly [GO:0007043]; homophilic cell adhesion via plasma membrane adhesion molecules [GO:0007156]
139	P. nigroa (35ºC set-up vs. 25ºC set-up)	Upregulated	TRINITY_DN19078_c0_g1_i1.p1	LINES_DROME	Protein lines	lin CG11770	-	cytoplasm [GO:0005737]; nucleus [GO:0005634]	-	embryonic foregut morphogenesis [GO:0048617]; embryonic hindgut morphogenesis [GO:0048619]; embryonic pattern specification [GO:0009880]; epidermis development [GO:0008544]; foregut morphogenesis [GO:0007440]; hindgut morphogenesis [GO:0007442]; positive regulation of transcription by RNA polymerase II [GO:0045944]; proximal/distal axis specification [GO:0009946]; segment polarity determination [GO:0007367]; spiracle morphogenesis, open tracheal system [GO:0035277]; wing disc development [GO:0035220]; Wnt signaling pathway [GO:0016055]
140	P. nigroa (35ºC set-up vs. 25ºC set-up)	Upregulated	TRINITY_DN19931_c0_g1_i1.p1	N/A	-	-	-	-	-	-
141	P. nigroa (35ºC set-up vs. 25ºC set-up)	Downregulated	TRINITY_DN21402_c0_g1_i1.p3	H4_TETTS	Histone H4	HHF1 TTHERM_00498190; HHF2 TTHERM_00189170	-	nucleosome [GO:0000786]; nucleus [GO:0005634]	DNA binding [GO:0003677]; protein heterodimerization activity [GO:0046982]; structural constituent of chromatin [GO:0030527]	-
142	P. nigroa (35ºC set-up vs. 25ºC set-up)	Upregulated	TRINITY_DN3532_c0_g1_i1.p1	SETB1_DROPS	Histone-lysine N-methyltransferase eggless, EC 2.1.1.355 (SETDB1 homolog)	egg GA30484	-	chromosome [GO:0005694]; nucleus [GO:0005634]	DNA binding [GO:0003677]; histone-lysine N-methyltransferase activity [GO:0018024]; zinc ion binding [GO:0008270]	chromatin organization [GO:0006325]; histone lysine methylation [GO:0034968]; negative regulation of transcription involved in meiotic cell cycle [GO:0051038]; oogenesis [GO:0048477]
143	P. nigroa (35ºC set-up vs. 25ºC set-up)	Upregulated	TRINITY_DN5049_c0_g2_i1.p1	TSC2_HUMAN	Tuberin (Tuberous sclerosis 2 protein)	TSC2 TSC4	-	cytoplasm [GO:0005737]; cytosol [GO:0005829]; Golgi apparatus [GO:0005794]; lysosome [GO:0005764]; membrane [GO:0016020]; nucleus [GO:0005634]; perinuclear region of cytoplasm [GO:0048471]; postsynaptic density [GO:0014069]; TSC1-TSC2 complex [GO:0033596]	GTPase activator activity [GO:0005096]; Hsp90 protein binding [GO:0051879]; phosphatase binding [GO:0019902]; protein homodimerization activity [GO:0042803]; small GTPase binding [GO:0031267]	anoikis [GO:0043276]; endocytosis [GO:0006897]; heart development [GO:0007507]; insulin-like growth factor receptor signaling pathway [GO:0048009]; negative regulation of cell population proliferation [GO:0008285]; negative regulation of insulin receptor signaling pathway [GO:0046627]; negative regulation of mitophagy [GO:1901525]; negative regulation of phosphatidylinositol 3-kinase signaling [GO:0014067]; negative regulation of protein kinase activity [GO:0006469]; negative regulation of protein kinase B signaling [GO:0051898]; negative regulation of TOR signaling [GO:0032007]; negative regulation of Wnt signaling pathway [GO:0030178]; neural tube closure [GO:0001843]; positive chemotaxis [GO:0050918]; positive regulation of GTPase activity [GO:0043547]; positive regulation of macroautophagy [GO:0016239]; protein import into nucleus [GO:0006606]; protein kinase B signaling [GO:0043491]; protein localization [GO:0008104]; regulation of cell cycle [GO:0051726]; regulation of endocytosis [GO:0030100]; regulation of insulin receptor signaling pathway [GO:0046626]; regulation of small GTPase mediated signal transduction [GO:0051056]; vesicle-mediated transport [GO:0016192]
144	P. nigroa (35ºC set-up vs. 25ºC set-up)	Upregulated	TRINITY_DN5393_c0_g1_i1.p1	N/A	-	-	-	-	-	-
145	P. nigroa (35ºC set-up vs. 25ºC set-up)	Upregulated	TRINITY_DN5485_c0_g1_i1.p1	L2EFL_DROME	Protein lethal(2)essential for life (Protein Efl21)	l(2)efl CG4533	-	perinuclear region of cytoplasm [GO:0048471]; Z disc [GO:0030018]	unfolded protein binding [GO:0051082]	chaperone-mediated protein folding [GO:0061077]; protein refolding [GO:0042026]; regulation of translational initiation by eIF2 alpha phosphorylation [GO:0010998]; response to heat [GO:0009408]; sarcomere organization [GO:0045214]
146	P. nigroa (35ºC set-up vs. 25ºC set-up)	Downregulated	TRINITY_DN6834_c2_g4_i1.p1	N/A	-	-	-	-	-	-
147	P. nigroa (35ºC set-up vs. 25ºC set-up)	Downregulated	TRINITY_DN7068_c0_g2_i10.p1	TGMH_TACTR	Hemocyte protein-glutamine gamma-glutamyltransferase, EC 2.3.2.13 (Hemocyte transglutaminase, TGase)		-	membrane [GO:0016020]	metal ion binding [GO:0046872]; protein-glutamine gamma-glutamyltransferase activity [GO:0003810]	peptide cross-linking [GO:0018149]
148	P. nigroa (35ºC set-up vs. 25ºC set-up)	Upregulated	TRINITY_DN7146_c1_g3_i1.p1	SGT1_HUMAN	Protein SGT1 homolog (Protein 40-6-3) (Sgt1) (Suppressor of G2 allele of SKP1 homolog)	SUGT1	-	cytosol [GO:0005829]; kinetochore [GO:0000776]; nucleus [GO:0005634]; protein-containing complex [GO:0032991]; ubiquitin ligase complex [GO:0000151]		mitotic cell cycle [GO:0000278]; protein stabilization [GO:0050821]; regulation of protein stability [GO:0031647]
149	P. nigroa (35ºC set-up vs. 25ºC set-up)	Upregulated	TRINITY_DN7170_c0_g4_i3.p1	S2611_MOUSE	Sodium-independent sulfate anion transporter (Solute carrier family 26 member 11)	Slc26a11	-	endoplasmic reticulum [GO:0005783]; Golgi apparatus [GO:0005794]; integral component of membrane [GO:0016021]; integral component of plasma membrane [GO:0005887]; intracellular membrane-bounded organelle [GO:0043231]; lysosomal membrane [GO:0005765]; nucleoplasm [GO:0005654]; plasma membrane [GO:0005886]	anion transmembrane transporter activity [GO:0008509]; anion:anion antiporter activity [GO:0015301]; secondary active sulfate transmembrane transporter activity [GO:0008271]; sulfate transmembrane transporter activity [GO:0015116]	sulfate transport [GO:0008272]
150	P. nigroa (35ºC set-up vs. 25ºC set-up)	Upregulated	TRINITY_DN7191_c1_g2_i2.p1	CAV1_DIDVI	Caveolin-1	CAV1	-	caveola [GO:0005901]; endosome [GO:0005768]; Golgi membrane [GO:0000139]; membrane raft [GO:0045121]	-	caveola assembly [GO:0070836]; negative regulation of transforming growth factor beta receptor signaling pathway [GO:0030512]; receptor internalization [GO:0031623]; T cell costimulation [GO:0031295]
151	P. nigroa (35ºC set-up vs. 25ºC set-up)	Downregulated	TRINITY_DN7223_c1_g5_i1.p1	KIME_HUMAN	Mevalonate kinase, MK, EC 2.7.1.36	MVK	-	cytosol [GO:0005829]; intracellular membrane-bounded organelle [GO:0043231]; peroxisome [GO:0005777]	ATP binding [GO:0005524]; identical protein binding [GO:0042802]; magnesium ion binding [GO:0000287]; mevalonate kinase activity [GO:0004496]	cholesterol biosynthetic process [GO:0006695]; isopentenyl diphosphate biosynthetic process, mevalonate pathway [GO:0019287]; isoprenoid biosynthetic process [GO:0008299]; negative regulation of inflammatory response [GO:0050728]; phosphorylation [GO:0016310]
152	P. nigroa (35ºC set-up vs. 25ºC set-up)	Downregulated	TRINITY_DN7416_c2_g3_i3.p1	TSR3_MOUSE	18S rRNA aminocarboxypropyltransferase, EC 2.5.1.- (20S S rRNA accumulation protein 3 homolog)	Tsr3	-	cytoplasm [GO:0005737]	18S rRNA aminocarboxypropyltransferase activity [GO:0106388]; S-adenosyl-L-methionine binding [GO:1904047]; transferase activity [GO:0016740]	enzyme-directed rRNA pseudouridine synthesis [GO:0000455]; maturation of SSU-rRNA [GO:0030490]
153	P. nigroa (35ºC set-up vs. 25ºC set-up)	Upregulated	TRINITY_DN7429_c1_g2_i3.p1	ELEL_ECHLU	L-rhamnose-binding lectin ELEL-1		-	-	carbohydrate binding [GO:0030246]	-
154	P. nigroa (35ºC set-up vs. 25ºC set-up)	Upregulated	TRINITY_DN7675_c3_g10_i1.p1	L2EFL_DROME	Protein lethal(2)essential for life (Protein Efl21)	l(2)efl CG4533	-	perinuclear region of cytoplasm [GO:0048471]; Z disc [GO:0030018]	unfolded protein binding [GO:0051082]	chaperone-mediated protein folding [GO:0061077]; protein refolding [GO:0042026]; regulation of translational initiation by eIF2 alpha phosphorylation [GO:0010998]; response to heat [GO:0009408]; sarcomere organization [GO:0045214]
155	P. nigroa (35ºC set-up vs. 25ºC set-up)	Downregulated	TRINITY_DN7721_c0_g4_i1.p1	N/A	-	-	-	-	nucleotide binding [GO:0000166]; DNA binding [GO:0003677]; DNA-directed DNA polymerase activity [GO:0003887]	DNA replication [GO:0006260]
156	P. nigroa (35ºC set-up vs. 25ºC set-up)	Upregulated	TRINITY_DN7825_c1_g9_i1.p1	POL2_DROME	Retrovirus-related Pol polyprotein from transposon 297 [Includes: Protease, EC 3.4.23.-; Reverse transcriptase, EC 2.7.7.49; Endonuclease ]	pol	-	DNA polymerase complex [GO:0042575]	aspartic-type endopeptidase activity [GO:0004190]; DNA-directed DNA polymerase activity [GO:0003887]; endonuclease activity [GO:0004519]; nucleic acid binding [GO:0003676]; RNA-directed DNA polymerase activity [GO:0003964]	DNA integration [GO:0015074]; proteolysis [GO:0006508]
157	P. nigroa (35ºC set-up vs. 25ºC set-up)	Upregulated	TRINITY_DN7858_c1_g2_i3.p1	N/A	-	-	-	-	-	-
158	P. nigroa (35ºC set-up vs. 25ºC set-up)	Upregulated	TRINITY_DN7967_c0_g11_i2.p1	GLCM3_CAEEL	Putative glucosylceramidase 3, EC 3.2.1.45	gba-3 F11E6.1	-	-	glucosylceramidase activity [GO:0004348]	glucosylceramide catabolic process [GO:0006680]
159	P. nigroa (35ºC set-up vs. 25ºC set-up)	Upregulated	TRINITY_DN7980_c1_g6_i1.p1	LYS_TRINI	Lysozyme, EC 3.2.1.17 (1,4-beta-N-acetylmuramidase)		-	-	lysozyme activity [GO:0003796]	cytolysis [GO:0019835]; defense response to bacterium [GO:0042742]; metabolic process [GO:0008152]
160	P. nigroa (35ºC set-up vs. 25ºC set-up)	Upregulated	TRINITY_DN8083_c0_g9_i1.p1	ZPR1_MOUSE	Zinc finger protein ZPR1 (Zinc finger protein 259)	Zpr1 Zfp259 Znf259	-	axon [GO:0030424]; Cajal body [GO:0015030]; cytoplasm [GO:0005737]; Gemini of coiled bodies [GO:0097504]; growth cone [GO:0030426]; neuronal cell body [GO:0043025]; nucleolus [GO:0005730]; nucleoplasm [GO:0005654]; nucleus [GO:0005634]; perikaryon [GO:0043204]; perinuclear region of cytoplasm [GO:0048471]	receptor tyrosine kinase binding [GO:0030971]; translation initiation factor binding [GO:0031369]; zinc ion binding [GO:0008270]	apoptotic process involved in development [GO:1902742]; axon development [GO:0061564]; Cajal body organization [GO:0030576]; cell population proliferation [GO:0008283]; cellular response to epidermal growth factor stimulus [GO:0071364]; DNA endoreduplication [GO:0042023]; inner cell mass cell proliferation [GO:0001833]; microtubule cytoskeleton organization [GO:0000226]; mRNA processing [GO:0006397]; negative regulation of motor neuron apoptotic process [GO:2000672]; positive regulation of cell cycle [GO:0045787]; positive regulation of gene expression [GO:0010628]; positive regulation of growth [GO:0045927]; positive regulation of protein import into nucleus [GO:0042307]; positive regulation of RNA splicing [GO:0033120]; positive regulation of transcription involved in G1/S transition of mitotic cell cycle [GO:0071931]; pre-mRNA catabolic process [GO:1990261]; regulation of myelination [GO:0031641]; RNA splicing [GO:0008380]; spinal cord development [GO:0021510]; trophectodermal cell proliferation [GO:0001834]
161	P. nigroa (35ºC set-up vs. 25ºC set-up)	Downregulated	TRINITY_DN8423_c0_g1_i1.p1	ORCT_DROME	Organic cation transporter protein	Orct CG6331	-	integral component of membrane [GO:0016021]	transmembrane transporter activity [GO:0022857]	apoptotic process [GO:0006915]; ion transport [GO:0006811]
162	P. nigroa (35ºC set-up vs. 25ºC set-up)	Upregulated	TRINITY_DN8451_c2_g4_i3.p1	POGK_HUMAN	Pogo transposable element with KRAB domain	POGK KIAA1513 LST003 SLTP003	-	nucleoplasm [GO:0005654]; nucleus [GO:0005634]	DNA binding [GO:0003677]	regulation of transcription, DNA-templated [GO:0006355]
163	P. nigroa (35ºC set-up vs. 25ºC set-up)	Upregulated	TRINITY_DN8489_c0_g1_i11.p1	HERC4_RAT	Probable E3 ubiquitin-protein ligase HERC4, EC 2.3.2.26 (HECT domain and RCC1-like domain-containing protein 4) (HECT-type E3 ubiquitin transferase HERC4)	Herc4	-	cytoplasm [GO:0005737]; cytosol [GO:0005829]; fibrillar center [GO:0001650]	ubiquitin protein ligase activity [GO:0061630]	cell differentiation [GO:0030154]; negative regulation of smoothened signaling pathway [GO:0045879]; protein ubiquitination [GO:0016567]; spermatogenesis [GO:0007283]; ubiquitin-dependent protein catabolic process [GO:0006511]
164	P. nigroa (35ºC set-up vs. 25ºC set-up)	Downregulated	TRINITY_DN8567_c3_g2_i1.p1	N/A	-	-	-	-	nucleic acid binding [GO:0003676]; zinc ion binding [GO:0008270]	-
165	P. nigroa (35ºC set-up vs. 25ºC set-up)	Upregulated	TRINITY_DN8705_c3_g1_i2.p1	N/A	-	-	-	-	-	-
166	P. nigroa (35ºC set-up vs. 25ºC set-up)	Upregulated	TRINITY_DN8768_c5_g5_i1.p1	N/A	-	-	-	-	-	-
167	P. nigroa (35ºC set-up vs. 25ºC set-up)	Upregulated	TRINITY_DN8794_c0_g4_i1.p1	N/A	-	-	-	-	-	-
168	P. nigroa (35ºC set-up vs. 25ºC set-up)	Upregulated	TRINITY_DN8839_c0_g1_i17.p1	UBIQP_CRIGR	Polyubiquitin [Cleaved into: Ubiquitin; Ubiquitin-related 1; Ubiquitin-related 2 ]		-	cytoplasm [GO:0005737]; nucleus [GO:0005634]	-	-
169	P. nigroa (35ºC set-up vs. 25ºC set-up)	Upregulated	TRINITY_DN8908_c0_g1_i1.p1	HSP71_ANOAL	Heat shock protein 70 A1	HSP70A1 HSP70-13C-L	Hsp68	-	ATP binding [GO:0005524]; ATP-dependent protein folding chaperone [GO:0140662]	-
170	P. nigroa (35ºC set-up vs. 25ºC set-up)	Upregulated	TRINITY_DN8908_c0_g2_i1.p1	HSP68_DROME	Heat shock protein 68	Hsp68 CG5436	-	cytoplasm [GO:0005737]; cytosol [GO:0005829]; nucleus [GO:0005634]; plasma membrane [GO:0005886]	ATP binding [GO:0005524]; ATP hydrolysis activity [GO:0016887]; ATP-dependent protein folding chaperone [GO:0140662]; heat shock protein binding [GO:0031072]; misfolded protein binding [GO:0051787]; protein folding chaperone [GO:0044183]; unfolded protein binding [GO:0051082]	cellular response to unfolded protein [GO:0034620]; chaperone cofactor-dependent protein refolding [GO:0051085]; determination of adult lifespan [GO:0008340]; protein refolding [GO:0042026]; response to starvation [GO:0042594]; vesicle-mediated transport [GO:0016192]
171	P. nigroa (35ºC set-up vs. 25ºC set-up)	Upregulated	TRINITY_DN8908_c0_g3_i1.p1	HSP68_DROME	Heat shock protein 68	Hsp68 CG5436	-	cytoplasm [GO:0005737]; cytosol [GO:0005829]; nucleus [GO:0005634]; plasma membrane [GO:0005886]	ATP binding [GO:0005524]; ATP hydrolysis activity [GO:0016887]; ATP-dependent protein folding chaperone [GO:0140662]; heat shock protein binding [GO:0031072]; misfolded protein binding [GO:0051787]; protein folding chaperone [GO:0044183]; unfolded protein binding [GO:0051082]	cellular response to unfolded protein [GO:0034620]; chaperone cofactor-dependent protein refolding [GO:0051085]; determination of adult lifespan [GO:0008340]; protein refolding [GO:0042026]; response to starvation [GO:0042594]; vesicle-mediated transport [GO:0016192]
172	P. nigroa (35ºC set-up vs. 25ºC set-up)	Downregulated	TRINITY_DN8941_c0_g4_i1.p1	N/A	-	-	-	-	-	-
173	P. nigroa (35ºC set-up vs. 25ºC set-up)	Upregulated	TRINITY_DN8950_c3_g4_i2.p1	TRC_DROPS	Serine/threonine-protein kinase tricornered, EC 2.7.11.1 (NDR protein kinase) (Serine/threonine-protein kinase 38-like) (Serine/threonine-protein kinase tricorner)	trc GA21227	-	axon [GO:0030424]; cell body [GO:0044297]; cell cortex [GO:0005938]; cell hair [GO:0070451]; cytoplasm [GO:0005737]; dendrite [GO:0030425]; nucleus [GO:0005634]	ATP binding [GO:0005524]; metal ion binding [GO:0046872]; protein serine kinase activity [GO:0106310]; protein serine/threonine kinase activity [GO:0004674]	antennal morphogenesis [GO:0048800]; chaeta development [GO:0022416]; dendrite morphogenesis [GO:0048813]; dendrite self-avoidance [GO:0070593]; imaginal disc-derived wing hair organization [GO:0035317]; intracellular signal transduction [GO:0035556]; microtubule sliding [GO:0051012]; negative regulation of neuron projection arborization [GO:0150013]; peptidyl-serine phosphorylation [GO:0018105]; protein phosphorylation [GO:0006468]; regulation of dendrite development [GO:0050773]; regulation of dendrite morphogenesis [GO:0048814]; signal transduction [GO:0007165]
174	P. nigroa (35ºC set-up vs. 25ºC set-up)	Upregulated	TRINITY_DN9020_c0_g2_i1.p1	PNCA_ECOLI	Nicotinamidase, EC 3.5.1.19 (Nicotinamide deamidase, NAMase) (Pyrazinamidase, PZAase, EC 3.5.1.-)	pncA nam ydjB b1768 JW1757	-	cytosol [GO:0005829]	hydrolase activity, acting on carbon-nitrogen (but not peptide) bonds, in linear amides [GO:0016811]; metal ion binding [GO:0046872]; nicotinamidase activity [GO:0008936]	pyridine nucleotide salvage [GO:0019365]
175	P. nigroa (35ºC set-up vs. 25ºC set-up)	Upregulated	TRINITY_DN9104_c3_g7_i2.p1	ZN550_HUMAN	Zinc finger protein 550	ZNF550	-	nucleus [GO:0005634]	DNA-binding transcription factor activity, RNA polymerase II-specific [GO:0000981]; DNA-binding transcription repressor activity, RNA polymerase II-specific [GO:0001227]; metal ion binding [GO:0046872]; RNA polymerase II transcription regulatory region sequence-specific DNA binding [GO:0000977]	negative regulation of transcription by RNA polymerase II [GO:0000122]; regulation of transcription by RNA polymerase II [GO:0006357]
176	P. nigroa (35ºC set-up vs. 25ºC set-up)	Upregulated	TRINITY_DN9106_c0_g3_i4.p1	UBB_PONPY	Polyubiquitin-B [Cleaved into: Ubiquitin ]	UBB	-	mitochondrial outer membrane [GO:0005741]; nucleus [GO:0005634]	-	-
177	P. nigroa (35ºC set-up vs. 25ºC set-up)	Upregulated	TRINITY_DN9258_c1_g1_i13.p1	OARD1_HUMAN	ADP-ribose glycohydrolase OARD1 (O-acetyl-ADP-ribose deacetylase 1, EC 3.5.1.-) (Terminal ADP-ribose protein glycohydrolase 1) ([Protein ADP-ribosylglutamate] hydrolase OARD1, EC 3.2.2.-)	OARD1 C6orf130 TARG1	-	nucleolus [GO:0005730]; nucleoplasm [GO:0005654]; site of DNA damage [GO:0090734]	ADP-ribosylglutamate hydrolase activity [GO:0140293]; O-acetyl-ADP-ribose deacetylase activity [GO:0061463]; purine nucleoside binding [GO:0001883]	cellular response to DNA damage stimulus [GO:0006974]; peptidyl-glutamate ADP-deribosylation [GO:0140291]; protein de-ADP-ribosylation [GO:0051725]; purine nucleoside metabolic process [GO:0042278]
178	P. nigroa (35ºC set-up vs. 25ºC set-up)	Upregulated	TRINITY_DN9272_c0_g1_i1.p1	GAP1_DROME	GTPase-activating protein (Ras GTPase-activating protein 1)	RasGAP1 Gap1 CG6721	-	plasma membrane [GO:0005886]	GTPase activator activity [GO:0005096]; metal ion binding [GO:0046872]	anterior/posterior axis specification, embryo [GO:0008595]; imaginal disc-derived wing morphogenesis [GO:0007476]; intracellular signal transduction [GO:0035556]; negative regulation of cell size [GO:0045792]; negative regulation of epidermal growth factor receptor signaling pathway [GO:0042059]; negative regulation of R7 cell differentiation [GO:0045677]; negative regulation of sevenless signaling pathway [GO:0045873]; negative regulation of torso signaling pathway [GO:0120177]; negative regulation of vascular endothelial growth factor receptor signaling pathway [GO:0030948]; positive regulation of R7 cell differentiation [GO:0045678]; regulation of GTPase activity [GO:0043087]
179	P. nigroa (35ºC set-up vs. 25ºC set-up)	Upregulated	TRINITY_DN9298_c0_g2_i2.p1	INO1_DROME	Inositol-3-phosphate synthase, MIP synthase, EC 5.5.1.4 (Myo-inositol 1-phosphate synthase, IPS, MI-1-P synthase)	Inos CG11143	-	cytoplasm [GO:0005737]	inositol-3-phosphate synthase activity [GO:0004512]	inositol biosynthetic process [GO:0006021]; phospholipid biosynthetic process [GO:0008654]
180	P. nigroa (35ºC set-up vs. 25ºC set-up)	Downregulated	TRINITY_DN9353_c2_g5_i1.p1	N/A	-	-	-	-	hydrolase activity [GO:0016787]	nucleotide catabolic process [GO:0009166]
181	P. nigroa (35ºC set-up vs. 25ºC set-up)	Upregulated	TRINITY_DN9523_c0_g11_i1.p1	N/A	-	-	-	-	-	-
182	P. nigroa (35ºC set-up vs. 25ºC set-up)	Upregulated	TRINITY_DN9693_c0_g3_i1.p1	POL4_DROME	Retrovirus-related Pol polyprotein from transposon 412 [Includes: Protease, EC 3.4.23.-; Reverse transcriptase, EC 2.7.7.49; Endonuclease ]	POL ORF3	-	DNA polymerase complex [GO:0042575]	aspartic-type endopeptidase activity [GO:0004190]; DNA-directed DNA polymerase activity [GO:0003887]; endonuclease activity [GO:0004519]; nucleic acid binding [GO:0003676]; RNA-directed DNA polymerase activity [GO:0003964]	DNA integration [GO:0015074]; proteolysis [GO:0006508]
183	P. nigroa (35ºC set-up vs. 25ºC set-up)	Upregulated	TRINITY_DN9964_c1_g6_i1.p1	HERC2_DROME	Probable E3 ubiquitin-protein ligase HERC2, EC 2.3.2.26 (HECT domain and RCC1-like domain-containing protein 2) (HECT-type E3 ubiquitin transferase HERC2)	HERC2 CG11734	-	centriole [GO:0005814]; cytoplasm [GO:0005737]; membrane [GO:0016020]; nucleus [GO:0005634]	metal ion binding [GO:0046872]; ubiquitin protein ligase activity [GO:0061630]; ubiquitin-protein transferase activity [GO:0004842]	protein ubiquitination [GO:0016567]; regulation of signal transduction [GO:0009966]
184	P. nigroa (25ºC set-up vs. 25ºC control)	Downregulated	TRINITY_DN10005_c1_g2_i5.p1	CL190_DROME	Restin homolog (Cytoplasmic linker protein 190) (Microtubule-binding protein 190) (d-CLIP-190)	CLIP-190 CG5020	-	axon [GO:0030424]; axonal growth cone [GO:0044295]; cytoplasm [GO:0005737]; fusome [GO:0045169]; Golgi apparatus [GO:0005794]; kinetochore [GO:0000776]; microtubule associated complex [GO:0005875]; microtubule plus-end [GO:0035371]; nucleus [GO:0005634]; spindle microtubule [GO:0005876]	actin binding [GO:0003779]; microtubule binding [GO:0008017]; microtubule plus-end binding [GO:0051010]; myosin VI heavy chain binding [GO:0070854]	cellularization [GO:0007349]; cytoplasmic microtubule organization [GO:0031122]
185	P. nigroa (25ºC set-up vs. 25ºC control)	Upregulated	TRINITY_DN10014_c0_g2_i12.p1	DCOR_CHICK	Ornithine decarboxylase, ODC, EC 4.1.1.17	ODC1 ODC	-	cytoplasm [GO:0005737]	ornithine decarboxylase activity [GO:0004586]	putrescine biosynthetic process from ornithine [GO:0033387]
186	P. nigroa (25ºC set-up vs. 25ºC control)	Upregulated	TRINITY_DN10054_c0_g1_i1.p1	GCH1_DROME	GTP cyclohydrolase 1, EC 3.5.4.16 (GTP cyclohydrolase I, GTP-CH-I) (Protein punch)	Pu CG9441	-	cytoplasm [GO:0005737]	GTP binding [GO:0005525]; GTP cyclohydrolase I activity [GO:0003934]; GTP cyclohydrolase I regulator activity [GO:0060308]; zinc ion binding [GO:0008270]	7,8-dihydroneopterin 3'-triphosphate biosynthetic process [GO:0035998]; compound eye pigmentation [GO:0048072]; cuticle pigmentation [GO:0048067]; embryonic pattern specification [GO:0009880]; larval chitin-based cuticle development [GO:0008363]; preblastoderm mitotic cell cycle [GO:0035185]; pteridine biosynthetic process [GO:0006728]; regulation of epithelial cell migration, open tracheal system [GO:2000274]; regulation of GTP cyclohydrolase I activity [GO:0043095]; tetrahydrobiopterin biosynthetic process [GO:0006729]; tetrahydrofolate biosynthetic process [GO:0046654]
187	P. nigroa (25ºC set-up vs. 25ºC control)	Upregulated	TRINITY_DN10062_c0_g1_i1.p1	VIT_ANTGR	Vitellogenin [Cleaved into: YP47; YP160 ]	VTG	-	extracellular region [GO:0005576]	lipid transporter activity [GO:0005319]; nutrient reservoir activity [GO:0045735]	-
188	P. nigroa (25ºC set-up vs. 25ºC control)	Upregulated	TRINITY_DN10062_c0_g2_i2.p1	VIT_ANTGR	Vitellogenin [Cleaved into: YP47; YP160 ]	VTG	-	extracellular region [GO:0005576]	lipid transporter activity [GO:0005319]; nutrient reservoir activity [GO:0045735]	-
189	P. nigroa (25ºC set-up vs. 25ºC control)	Downregulated	TRINITY_DN10062_c0_g6_i1.p1	VIT2_PERAM	Vitellogenin-2, Vg-2	VG2	-	extracellular region [GO:0005576]	lipid transporter activity [GO:0005319]; nutrient reservoir activity [GO:0045735]	-
190	P. nigroa (25ºC set-up vs. 25ºC control)	Downregulated	TRINITY_DN10245_c1_g6_i1.p1	RS6_SPOFR	40S ribosomal protein S6	RpS6	-	ribosome [GO:0005840]	structural constituent of ribosome [GO:0003735]	translation [GO:0006412]
191	P. nigroa (25ºC set-up vs. 25ºC control)	Upregulated	TRINITY_DN10255_c0_g2_i9.p1	ABRA_HUMAN	Actin-binding Rho-activating protein (Striated muscle activator of Rho-dependent signaling, STARS)	ABRA	-	actin cytoskeleton [GO:0015629]; plasma membrane [GO:0005886]; sarcomere [GO:0030017]	actin binding [GO:0003779]	positive regulation of DNA-binding transcription factor activity [GO:0051091]; positive regulation of Rho protein signal transduction [GO:0035025]; positive regulation of transcription by RNA polymerase II [GO:0045944]; protein import into nucleus [GO:0006606]; transcription by RNA polymerase II [GO:0006366]
192	P. nigroa (25ºC set-up vs. 25ºC control)	Downregulated	TRINITY_DN10279_c1_g1_i1.p1	N/A	-	-	-	-	-	-
193	P. nigroa (25ºC set-up vs. 25ºC control)	Upregulated	TRINITY_DN10290_c0_g13_i1.p1	HSP68_DROME	Heat shock protein 68	Hsp68 CG5436	-	cytoplasm [GO:0005737]; cytosol [GO:0005829]; nucleus [GO:0005634]; plasma membrane [GO:0005886]	ATP binding [GO:0005524]; ATP hydrolysis activity [GO:0016887]; ATP-dependent protein folding chaperone [GO:0140662]; heat shock protein binding [GO:0031072]; misfolded protein binding [GO:0051787]; protein folding chaperone [GO:0044183]; unfolded protein binding [GO:0051082]	cellular response to unfolded protein [GO:0034620]; chaperone cofactor-dependent protein refolding [GO:0051085]; determination of adult lifespan [GO:0008340]; protein refolding [GO:0042026]; response to starvation [GO:0042594]; vesicle-mediated transport [GO:0016192]
194	P. nigroa (25ºC set-up vs. 25ºC control)	Upregulated	TRINITY_DN10290_c0_g3_i1.p1	HSP7B_DROME	Heat shock 70 kDa protein cognate 2 (Heat shock 70 kDa protein 87D)	Hsc70-2 Hsc2 CG7756	Hsp68	cytoplasm [GO:0005737]; cytosol [GO:0005829]; nucleus [GO:0005634]; plasma membrane [GO:0005886]	ATP binding [GO:0005524]; ATP hydrolysis activity [GO:0016887]; ATP-dependent protein folding chaperone [GO:0140662]; heat shock protein binding [GO:0031072]; misfolded protein binding [GO:0051787]; protein folding chaperone [GO:0044183]; unfolded protein binding [GO:0051082]	cellular response to unfolded protein [GO:0034620]; chaperone cofactor-dependent protein refolding [GO:0051085]; protein refolding [GO:0042026]; vesicle-mediated transport [GO:0016192]
195	P. nigroa (25ºC set-up vs. 25ºC control)	Upregulated	TRINITY_DN10446_c0_g1_i4.p1	N/A	-	-	-	-	-	-
196	P. nigroa (25ºC set-up vs. 25ºC control)	Upregulated	TRINITY_DN10470_c2_g6_i1.p1	N/A	-	-	-	nucleosome [GO:0000786]	DNA binding [GO:0003677]	nucleosome assembly [GO:0006334]
197	P. nigroa (25ºC set-up vs. 25ºC control)	Upregulated	TRINITY_DN10673_c1_g1_i1.p2	VIT_ANTGR	Vitellogenin [Cleaved into: YP47; YP160 ]	VTG	-	extracellular region [GO:0005576]	lipid transporter activity [GO:0005319]; nutrient reservoir activity [GO:0045735]	-
198	P. nigroa (25ºC set-up vs. 25ºC control)	Upregulated	TRINITY_DN10673_c2_g1_i1.p1	VIT_ANTGR	Vitellogenin [Cleaved into: YP47; YP160 ]	VTG	-	extracellular region [GO:0005576]	lipid transporter activity [GO:0005319]; nutrient reservoir activity [GO:0045735]	-
199	P. nigroa (25ºC set-up vs. 25ºC control)	Upregulated	TRINITY_DN10673_c2_g12_i1.p1	VIT_ANTGR	Vitellogenin [Cleaved into: YP47; YP160 ]	VTG	-	extracellular region [GO:0005576]	lipid transporter activity [GO:0005319]; nutrient reservoir activity [GO:0045735]	-
200	P. nigroa (25ºC set-up vs. 25ºC control)	Upregulated	TRINITY_DN10673_c2_g13_i2.p2	VIT_APIME	Vitellogenin	Vg	-	extracellular region [GO:0005576]	lipid transporter activity [GO:0005319]; nutrient reservoir activity [GO:0045735]	-
201	P. nigroa (25ºC set-up vs. 25ºC control)	Upregulated	TRINITY_DN10673_c2_g17_i1.p1	VIT_ANTGR	Vitellogenin [Cleaved into: YP47; YP160 ]	VTG	-	extracellular region [GO:0005576]	lipid transporter activity [GO:0005319]; nutrient reservoir activity [GO:0045735]	-
202	P. nigroa (25ºC set-up vs. 25ºC control)	Upregulated	TRINITY_DN10673_c2_g3_i2.p1	VIT_ANTGR	Vitellogenin [Cleaved into: YP47; YP160 ]	VTG	-	extracellular region [GO:0005576]	lipid transporter activity [GO:0005319]; nutrient reservoir activity [GO:0045735]	-
203	P. nigroa (25ºC set-up vs. 25ºC control)	Upregulated	TRINITY_DN10673_c2_g5_i1.p1	VIT_ANTGR	Vitellogenin [Cleaved into: YP47; YP160 ]	VTG	-	extracellular region [GO:0005576]	lipid transporter activity [GO:0005319]; nutrient reservoir activity [GO:0045735]	-
204	P. nigroa (25ºC set-up vs. 25ºC control)	Downregulated	TRINITY_DN10720_c2_g5_i1.p1	SSNA1_MOUSE	Microtubule nucleation factor SSNA1 (Sjoegren syndrome nuclear autoantigen 1 homolog)	Ssna1 MNCb-2711	-	axon [GO:0030424]; axoneme [GO:0005930]; centriole [GO:0005814]; centrosome [GO:0005813]; ciliary basal body [GO:0036064]; midbody [GO:0030496]; nucleus [GO:0005634]; supramolecular fiber [GO:0099512]	identical protein binding [GO:0042802]; microtubule binding [GO:0008017]; protein self-association [GO:0043621]	axon arborization [GO:0140060]; axon extension [GO:0048675]; axonogenesis [GO:0007409]; cell division [GO:0051301]; ciliary receptor clustering involved in smoothened signaling pathway [GO:0060830]; intraciliary transport [GO:0042073]; microtubule cytoskeleton organization [GO:0000226]; microtubule nucleation [GO:0007020]
205	P. nigroa (25ºC set-up vs. 25ºC control)	Upregulated	TRINITY_DN10738_c3_g7_i1.p1	RTBS_DROME	Probable RNA-directed DNA polymerase from transposon BS, EC 2.7.7.49 (Reverse transcriptase)	RTase	-	-	RNA-directed DNA polymerase activity [GO:0003964]	transposition, DNA-mediated [GO:0006313]
206	P. nigroa (25ºC set-up vs. 25ºC control)	Downregulated	TRINITY_DN10963_c0_g7_i2.p1	IFT46_HUMAN	Intraflagellar transport protein 46 homolog	IFT46 C11orf2 C11orf60	-	centrosome [GO:0005813]; ciliary tip [GO:0097542]; cilium [GO:0005929]; cytoplasm [GO:0005737]; intraciliary transport particle B [GO:0030992]; motile cilium [GO:0031514]	protein C-terminus binding [GO:0008022]	cilium assembly [GO:0060271]; intraciliary anterograde transport [GO:0035720]; intraciliary transport [GO:0042073]; protein stabilization [GO:0050821]
207	P. nigroa (25ºC set-up vs. 25ºC control)	Upregulated	TRINITY_DN10964_c1_g1_i1.p1	CRHBP_HUMAN	Corticotropin-releasing factor-binding protein, CRF-BP, CRF-binding protein (Corticotropin-releasing hormone-binding protein, CRH-BP)	CRHBP CRFBP	-	axon terminus [GO:0043679]; dendrite [GO:0030425]; dense core granule [GO:0031045]; extracellular region [GO:0005576]; extracellular space [GO:0005615]; microtubule [GO:0005874]; multivesicular body [GO:0005771]; nucleus [GO:0005634]; perikaryon [GO:0043204]; secondary lysosome [GO:0005767]; secretory granule [GO:0030141]; varicosity [GO:0043196]	corticotropin-releasing hormone binding [GO:0051424]; peptide binding [GO:0042277]	behavioral response to ethanol [GO:0048149]; cellular response to calcium ion [GO:0071277]; cellular response to cAMP [GO:0071320]; cellular response to cocaine [GO:0071314]; cellular response to estradiol stimulus [GO:0071392]; cellular response to estrogen stimulus [GO:0071391]; cellular response to gonadotropin-releasing hormone [GO:0097211]; cellular response to potassium ion [GO:0035865]; cellular response to tumor necrosis factor [GO:0071356]; cellular response to xenobiotic stimulus [GO:0071466]; female pregnancy [GO:0007565]; hormone-mediated signaling pathway [GO:0009755]; inflammatory response [GO:0006954]; learning or memory [GO:0007611]; negative regulation of corticotropin secretion [GO:0051460]; negative regulation of corticotropin-releasing hormone receptor activity [GO:1900011]; regulated exocytosis [GO:0045055]; regulation of cellular response to stress [GO:0080135]; regulation of corticotropin secretion [GO:0051459]; regulation of NMDA receptor activity [GO:2000310]; signal transduction [GO:0007165]; synaptic transmission, dopaminergic [GO:0001963]
208	P. nigroa (25ºC set-up vs. 25ºC control)	Downregulated	TRINITY_DN11029_c2_g7_i1.p1	N/A	-	-	-	-	-	-
209	P. nigroa (25ºC set-up vs. 25ºC control)	Upregulated	TRINITY_DN11051_c3_g2_i12.p1	N/A	-	-	-	-	-	-
210	P. nigroa (25ºC set-up vs. 25ºC control)	Downregulated	TRINITY_DN11053_c2_g1_i1.p1	L2EFL_DROME	Protein lethal(2)essential for life (Protein Efl21)	l(2)efl CG4533	-	perinuclear region of cytoplasm [GO:0048471]; Z disc [GO:0030018]	unfolded protein binding [GO:0051082]	chaperone-mediated protein folding [GO:0061077]; protein refolding [GO:0042026]; regulation of translational initiation by eIF2 alpha phosphorylation [GO:0010998]; response to heat [GO:0009408]; sarcomere organization [GO:0045214]
211	P. nigroa (25ºC set-up vs. 25ºC control)	Downregulated	TRINITY_DN12409_c0_g1_i1.p1	BAEE_BOMMO			-
212	P. nigroa (25ºC set-up vs. 25ºC control)	Downregulated	TRINITY_DN12427_c0_g1_i1.p1	N/A	-	-	-	-	-	-
213	P. nigroa (25ºC set-up vs. 25ºC control)	Downregulated	TRINITY_DN12546_c0_g1_i1.p1	HCM1_YEAST	Forkhead transcription factor HCM1 (High-copy suppressor of calmodulin protein 1)	HCM1 YCR065W YCR65W YCR902	-	chromatin [GO:0000785]; cytoplasm [GO:0005737]; nucleus [GO:0005634]	DNA-binding transcription factor activity [GO:0003700]; DNA-binding transcription factor activity, RNA polymerase II-specific [GO:0000981]; RNA polymerase II cis-regulatory region sequence-specific DNA binding [GO:0000978]; sequence-specific DNA binding [GO:0043565]	cellular response to oxidative stress [GO:0034599]; mitochondrion organization [GO:0007005]; positive regulation of transcription by RNA polymerase II [GO:0045944]; regulation of transcription by RNA polymerase II [GO:0006357]; spindle pole body organization [GO:0051300]
214	P. nigroa (25ºC set-up vs. 25ºC control)	Downregulated	TRINITY_DN12587_c0_g1_i1.p1	N/A	-	-	-	-	-	-
215	P. nigroa (25ºC set-up vs. 25ºC control)	Downregulated	TRINITY_DN12699_c0_g1_i1.p1	N/A	-	-	-	-	-	-
216	P. nigroa (25ºC set-up vs. 25ºC control)	Downregulated	TRINITY_DN12867_c0_g1_i1.p1	N/A	-	-	-	-	-	-
217	P. nigroa (25ºC set-up vs. 25ºC control)	Downregulated	TRINITY_DN13706_c0_g1_i1.p1	N/A	-	-	-	-	-	-
218	P. nigroa (25ºC set-up vs. 25ºC control)	Downregulated	TRINITY_DN14340_c0_g1_i1.p1	N/A	-	-	-	-	-	-
219	P. nigroa (25ºC set-up vs. 25ºC control)	Downregulated	TRINITY_DN15095_c0_g1_i1.p1	N/A	-	-	-	-	-	-
220	P. nigroa (25ºC set-up vs. 25ºC control)	Downregulated	TRINITY_DN15269_c0_g1_i1.p1	N/A	-	-	-	-	-	-
221	P. nigroa (25ºC set-up vs. 25ºC control)	Downregulated	TRINITY_DN17865_c0_g1_i1.p1	N/A	-	-	-	-	-	-
222	P. nigroa (25ºC set-up vs. 25ºC control)	Downregulated	TRINITY_DN19082_c0_g1_i1.p1	N/A	-	-	-	-	-	-
223	P. nigroa (25ºC set-up vs. 25ºC control)	Downregulated	TRINITY_DN19423_c0_g1_i1.p1	N/A	-	-	-	-	-	-
224	P. nigroa (25ºC set-up vs. 25ºC control)	Downregulated	TRINITY_DN19717_c0_g1_i1.p1	N/A	-	-	-	-	-	-
225	P. nigroa (25ºC set-up vs. 25ºC control)	Downregulated	TRINITY_DN20648_c0_g1_i1.p1	N/A	-	-	-	-	-	-
226	P. nigroa (25ºC set-up vs. 25ºC control)	Downregulated	TRINITY_DN2150_c0_g1_i1.p1	N/A	-	-	-	-	-	-
227	P. nigroa (25ºC set-up vs. 25ºC control)	Downregulated	TRINITY_DN21629_c0_g1_i1.p1	N/A	-	-	-	-	-	-
228	P. nigroa (25ºC set-up vs. 25ºC control)	Upregulated	TRINITY_DN21764_c0_g1_i1.p1	N/A	-	-	-	-	-	-
229	P. nigroa (25ºC set-up vs. 25ºC control)	Downregulated	TRINITY_DN21872_c0_g1_i1.p1	SNAK_DROME	Serine protease snake, EC 3.4.21.-	snk CG7996	-	extracellular region [GO:0005576]	serine-type endopeptidase activity [GO:0004252]	dorsal/ventral axis specification [GO:0009950]; positive regulation of Toll signaling pathway [GO:0045752]; proteolysis [GO:0006508]; zymogen activation [GO:0031638]
230	P. nigroa (25ºC set-up vs. 25ºC control)	Downregulated	TRINITY_DN22095_c0_g1_i1.p1	N/A	-	-	-	-	-	-
231	P. nigroa (25ºC set-up vs. 25ºC control)	Upregulated	TRINITY_DN2548_c0_g1_i2.p1	NRF6_CAEEL	Nose resistant to fluoxetine protein 6, Protein nrf-6	nrf-6 C08B11.4	-	integral component of membrane [GO:0016021]	acyltransferase activity, transferring groups other than amino-acyl groups [GO:0016747]; lipid binding [GO:0008289]	lipid transport [GO:0006869]
232	P. nigroa (25ºC set-up vs. 25ºC control)	Downregulated	TRINITY_DN2792_c0_g1_i1.p1	N/A	-	-	-	-	-	-
233	P. nigroa (25ºC set-up vs. 25ºC control)	Downregulated	TRINITY_DN3364_c0_g1_i2.p1	N/A	-	-	-	-	-	-
234	P. nigroa (25ºC set-up vs. 25ºC control)	Downregulated	TRINITY_DN3585_c0_g1_i1.p1	N/A	-	-	-	-	-	-
235	P. nigroa (25ºC set-up vs. 25ºC control)	Downregulated	TRINITY_DN3925_c0_g1_i1.p1	IFT52_MOUSE	Intraflagellar transport protein 52 homolog (Protein NGD5)	Ift52 Ngd5	-	centriole [GO:0005814]; centrosome [GO:0005813]; ciliary basal body [GO:0036064]; ciliary base [GO:0097546]; ciliary tip [GO:0097542]; cilium [GO:0005929]; dendrite terminus [GO:0044292]; intraciliary transport particle B [GO:0030992]; photoreceptor cell cilium [GO:0097733]; photoreceptor connecting cilium [GO:0032391]		cilium assembly [GO:0060271]; determination of left/right symmetry [GO:0007368]; dorsal/ventral pattern formation [GO:0009953]; embryonic digit morphogenesis [GO:0042733]; heart looping [GO:0001947]; intraciliary anterograde transport [GO:0035720]; intraciliary transport [GO:0042073]; keratinocyte proliferation [GO:0043616]; negative regulation of keratinocyte proliferation [GO:0010839]; neural tube formation [GO:0001841]; non-motile cilium assembly [GO:1905515]; regulation of protein processing [GO:0070613]; smoothened signaling pathway [GO:0007224]
236	P. nigroa (25ºC set-up vs. 25ºC control)	Downregulated	TRINITY_DN4425_c0_g1_i1.p1	N/A	-	-	-	-	-	-
237	P. nigroa (25ºC set-up vs. 25ºC control)	Downregulated	TRINITY_DN4717_c0_g1_i1.p1	N/A	-	-	-	-	-	-
238	P. nigroa (25ºC set-up vs. 25ºC control)	Downregulated	TRINITY_DN4791_c0_g1_i2.p1	SRSF7_HUMAN	Serine/arginine-rich splicing factor 7 (Splicing factor 9G8) (Splicing factor, arginine/serine-rich 7)	SRSF7 SFRS7	-	cytoplasm [GO:0005737]; extracellular exosome [GO:0070062]; nuclear speck [GO:0016607]; nucleoplasm [GO:0005654]; nucleus [GO:0005634]	protein domain specific binding [GO:0019904]; RNA binding [GO:0003723]; zinc ion binding [GO:0008270]	cellular response to leukemia inhibitory factor [GO:1990830]; mRNA processing [GO:0006397]; mRNA splicing, via spliceosome [GO:0000398]; mRNA transport [GO:0051028]; negative regulation of mRNA splicing, via spliceosome [GO:0048025]; RNA splicing [GO:0008380]
239	P. nigroa (25ºC set-up vs. 25ºC control)	Downregulated	TRINITY_DN4834_c0_g1_i1.p1	N/A	-	-	-	-	-	-
240	P. nigroa (25ºC set-up vs. 25ºC control)	Downregulated	TRINITY_DN5049_c0_g2_i1.p1	TSC2_HUMAN	Tuberin (Tuberous sclerosis 2 protein)	TSC2 TSC4	-	cytoplasm [GO:0005737]; cytosol [GO:0005829]; Golgi apparatus [GO:0005794]; lysosome [GO:0005764]; membrane [GO:0016020]; nucleus [GO:0005634]; perinuclear region of cytoplasm [GO:0048471]; postsynaptic density [GO:0014069]; TSC1-TSC2 complex [GO:0033596]	GTPase activator activity [GO:0005096]; Hsp90 protein binding [GO:0051879]; phosphatase binding [GO:0019902]; protein homodimerization activity [GO:0042803]; small GTPase binding [GO:0031267]	anoikis [GO:0043276]; endocytosis [GO:0006897]; heart development [GO:0007507]; insulin-like growth factor receptor signaling pathway [GO:0048009]; negative regulation of cell population proliferation [GO:0008285]; negative regulation of insulin receptor signaling pathway [GO:0046627]; negative regulation of mitophagy [GO:1901525]; negative regulation of phosphatidylinositol 3-kinase signaling [GO:0014067]; negative regulation of protein kinase activity [GO:0006469]; negative regulation of protein kinase B signaling [GO:0051898]; negative regulation of TOR signaling [GO:0032007]; negative regulation of Wnt signaling pathway [GO:0030178]; neural tube closure [GO:0001843]; positive chemotaxis [GO:0050918]; positive regulation of GTPase activity [GO:0043547]; positive regulation of macroautophagy [GO:0016239]; protein import into nucleus [GO:0006606]; protein kinase B signaling [GO:0043491]; protein localization [GO:0008104]; regulation of cell cycle [GO:0051726]; regulation of endocytosis [GO:0030100]; regulation of insulin receptor signaling pathway [GO:0046626]; regulation of small GTPase mediated signal transduction [GO:0051056]; vesicle-mediated transport [GO:0016192]
241	P. nigroa (25ºC set-up vs. 25ºC control)	Downregulated	TRINITY_DN5111_c0_g1_i1.p1	TBA_OCTVU	Tubulin alpha chain		-	cytoplasm [GO:0005737]; microtubule [GO:0005874]	GTP binding [GO:0005525]; structural constituent of cytoskeleton [GO:0005200]	microtubule-based process [GO:0007017]
242	P. nigroa (25ºC set-up vs. 25ºC control)	Downregulated	TRINITY_DN5393_c0_g1_i1.p1	N/A	-	-	-	-	-	-
243	P. nigroa (25ºC set-up vs. 25ºC control)	Downregulated	TRINITY_DN5980_c0_g2_i1.p1	KATL2_XENTR	Katanin p60 ATPase-containing subunit A-like 2, Katanin p60 subunit A-like 2, EC 5.6.1.1 (p60 katanin-like 2)	katnal2	-	cytoplasm [GO:0005737]; microtubule [GO:0005874]; spindle [GO:0005819]; spindle pole [GO:0000922]	ATP binding [GO:0005524]; ATP hydrolysis activity [GO:0016887]; isomerase activity [GO:0016853]; microtubule binding [GO:0008017]; microtubule severing ATPase activity [GO:0008568]	microtubule severing [GO:0051013]
244	P. nigroa (25ºC set-up vs. 25ºC control)	Downregulated	TRINITY_DN5980_c0_g3_i1.p1	N/A	-	-	-	-	-	-
245	P. nigroa (25ºC set-up vs. 25ºC control)	Downregulated	TRINITY_DN6211_c0_g2_i2.p1	LCTA_LATTR	Alpha-latrocrustotoxin-Lt1a, Alpha-LCT-Lt1a (Alpha-latrocrustotoxin, Alpha-LCT) (Crusta1)		-	extracellular region [GO:0005576]; integral component of membrane [GO:0016021]	toxin activity [GO:0090729]	exocytosis [GO:0006887]
246	P. nigroa (25ºC set-up vs. 25ºC control)	Upregulated	TRINITY_DN6355_c0_g1_i1.p1	N/A	-	-	-	-	-	-
247	P. nigroa (25ºC set-up vs. 25ºC control)	Upregulated	TRINITY_DN6518_c0_g1_i2.p1	N/A	-	-	-	-	-	-
248	P. nigroa (25ºC set-up vs. 25ºC control)	Downregulated	TRINITY_DN6561_c0_g1_i1.p1	TEKT2_HUMAN	Tektin-2 (Tektin-t) (Testicular tektin) (Testicular tektin B1-like protein, TEKTB1, Tektin-B1)	TEKT2	-	axonemal microtubule [GO:0005879]; microtubule cytoskeleton [GO:0015630]; microtubule organizing center [GO:0005815]; motile cilium [GO:0031514]; nucleus [GO:0005634]		cilium assembly [GO:0060271]; cilium movement involved in cell motility [GO:0060294]; flagellated sperm motility [GO:0030317]; inner dynein arm assembly [GO:0036159]
249	P. nigroa (25ºC set-up vs. 25ºC control)	Upregulated	TRINITY_DN6618_c0_g1_i1.p1	TRET1_BOMMO	Facilitated trehalose transporter Tret1, BmTRET1	Tret1	-	integral component of membrane [GO:0016021]; plasma membrane [GO:0005886]	sugar transmembrane transporter activity [GO:0051119]; trehalose transmembrane transporter activity [GO:0015574]	trehalose transport [GO:0015771]
250	P. nigroa (25ºC set-up vs. 25ºC control)	Upregulated	TRINITY_DN6645_c2_g4_i2.p1	QUI1_CAEEL	Protein qui-1 (Quinine non-avoider protein 1)	qui-1 Y45F10B.10	-	axon [GO:0030424]; cytosol [GO:0005829]; dendrite [GO:0030425]; neuronal cell body [GO:0043025]; nucleus [GO:0005634]; perikaryon [GO:0043204]		response to alkaloid [GO:0043279]
251	P. nigroa (25ºC set-up vs. 25ºC control)	Downregulated	TRINITY_DN6673_c0_g10_i4.p1	IF20B_XENLA	Intraflagellar transport protein 20 homolog B	ift20-b	-	centriole [GO:0005814]; cilium [GO:0005929]; cytoplasm [GO:0005737]; Golgi apparatus [GO:0005794]		cell differentiation [GO:0030154]; cell projection organization [GO:0030030]; regulation of platelet-derived growth factor receptor-alpha signaling pathway [GO:2000583]; spermatogenesis [GO:0007283]
252	P. nigroa (25ºC set-up vs. 25ºC control)	Downregulated	TRINITY_DN6681_c0_g1_i1.p1	N/A	-	-	-	-	protein binding [GO:0005515]	-
253	P. nigroa (25ºC set-up vs. 25ºC control)	Upregulated	TRINITY_DN6687_c0_g4_i1.p1	SNMP1_TRICA	Sensory neuron membrane protein 1	SNMP01 TC008209	-	cytoplasm [GO:0005737]; integral component of membrane [GO:0016021]; plasma membrane [GO:0005886]	scavenger receptor activity [GO:0005044]	response to stimulus [GO:0050896]; sensory perception of smell [GO:0007608]
254	P. nigroa (25ºC set-up vs. 25ºC control)	Downregulated	TRINITY_DN6737_c2_g13_i1.p1	TESK2_HUMAN	Dual specificity testis-specific protein kinase 2, EC 2.7.12.1 (Testicular protein kinase 2)	TESK2	-	cytoplasm [GO:0005737]; nuclear body [GO:0016604]; nucleoplasm [GO:0005654]; nucleus [GO:0005634]	ATP binding [GO:0005524]; metal ion binding [GO:0046872]; protein kinase activity [GO:0004672]; protein serine kinase activity [GO:0106310]; protein serine/threonine kinase activity [GO:0004674]; protein serine/threonine/tyrosine kinase activity [GO:0004712]; protein tyrosine kinase activity [GO:0004713]	actin cytoskeleton organization [GO:0030036]; focal adhesion assembly [GO:0048041]; protein phosphorylation [GO:0006468]; spermatogenesis [GO:0007283]
255	P. nigroa (25ºC set-up vs. 25ºC control)	Upregulated	TRINITY_DN6837_c0_g1_i1.p1	CUD4_LOCMI	Endocuticle structural glycoprotein ABD-4		-		structural constituent of cuticle [GO:0042302]
256	P. nigroa (25ºC set-up vs. 25ºC control)	Downregulated	TRINITY_DN6917_c1_g1_i1.p1	FUND2_PIG	FUN14 domain-containing protein 2 (Hepatitis C virus core-binding protein 6)	FUNDC2 HCBP6	-	integral component of mitochondrial outer membrane [GO:0031307]; nucleus [GO:0005634]	phosphatidylinositol-3,4,5-trisphosphate binding [GO:0005547]	autophagy of mitochondrion [GO:0000422]; cellular triglyceride homeostasis [GO:0035356]; regulation of platelet activation [GO:0010543]
257	P. nigroa (25ºC set-up vs. 25ºC control)	Downregulated	TRINITY_DN6951_c0_g1_i1.p1	PITC1_DROME	Cytoplasmic phosphatidylinositol transfer protein 1 (Retinal degeneration B homolog beta, RdgBbeta)	rdgBbeta CG17818	-	cytoplasm [GO:0005737]	phosphatidylinositol binding [GO:0035091]; phosphatidylinositol transfer activity [GO:0008526]	signal transduction [GO:0007165]
258	P. nigroa (25ºC set-up vs. 25ºC control)	Downregulated	TRINITY_DN6967_c0_g5_i1.p1	N/A	-	-	-	-	-	-
259	P. nigroa (25ºC set-up vs. 25ºC control)	Downregulated	TRINITY_DN7011_c1_g7_i1.p1	CEP20_CHICK	Centrosomal protein 20 (FGFR1OP N-terminal-like protein) (LisH domain-containing protein FOPNL)	CEP20 FOPNL RCJMB04_21j4	-	centriolar satellite [GO:0034451]; centrosome [GO:0005813]; ciliary basal body [GO:0036064]; cytoplasm [GO:0005737]; motile cilium [GO:0031514]		cilium assembly [GO:0060271]; microtubule anchoring [GO:0034453]
260	P. nigroa (25ºC set-up vs. 25ºC control)	Upregulated	TRINITY_DN7047_c1_g2_i13.p1	ACE_DROME	Angiotensin-converting enzyme, EC 3.4.15.1 (Dipeptidyl carboxypeptidase I) (Kininase II)	Ance Race CG8827	-	extracellular space [GO:0005615]; plasma membrane [GO:0005886]	carboxypeptidase activity [GO:0004180]; metal ion binding [GO:0046872]; metallopeptidase activity [GO:0008237]; peptidyl-dipeptidase activity [GO:0008241]	metamorphosis [GO:0007552]; peptide hormone processing [GO:0016486]; proteolysis [GO:0006508]; response to symbiotic bacterium [GO:0009609]; sexual reproduction [GO:0019953]; sperm individualization [GO:0007291]; spermatid nucleus differentiation [GO:0007289]
261	P. nigroa (25ºC set-up vs. 25ºC control)	Downregulated	TRINITY_DN7107_c0_g4_i1.p1	TSN9_XENTR	Tetraspanin-9, Tspan-9	tspan9	-	integral component of plasma membrane [GO:0005887]
262	P. nigroa (25ºC set-up vs. 25ºC control)	Upregulated	TRINITY_DN7118_c2_g2_i1.p1	VA5_RHYBR	Venom allergen 5 (Antigen 5) (Cysteine-rich venom protein, CRVP)		-	extracellular region [GO:0005576]
263	P. nigroa (25ºC set-up vs. 25ºC control)	Downregulated	TRINITY_DN7138_c1_g3_i1.p1	CUE_DROSI	Protein cueball	cue GD13471	-	integral component of membrane [GO:0016021]; plasma membrane [GO:0005886]	calcium ion binding [GO:0005509]	oogenesis [GO:0048477]; positive regulation of circadian sleep/wake cycle, sleep [GO:0045938]; spermatogenesis [GO:0007283]; triglyceride homeostasis [GO:0070328]
264	P. nigroa (25ºC set-up vs. 25ºC control)	Upregulated	TRINITY_DN7162_c3_g5_i2.p1	CDA1_BOMMO	Chitin deacetylase 1, BmCDA1, EC 3.5.1.41	CDA1	-	extracellular space [GO:0005615]	chitin binding [GO:0008061]; chitin deacetylase activity [GO:0004099]; zinc ion binding [GO:0008270]	chitin catabolic process [GO:0006032]; polysaccharide catabolic process [GO:0000272]
265	P. nigroa (25ºC set-up vs. 25ºC control)	Downregulated	TRINITY_DN7170_c0_g4_i3.p1	S2611_MOUSE	Sodium-independent sulfate anion transporter (Solute carrier family 26 member 11)	Slc26a11	-	endoplasmic reticulum [GO:0005783]; Golgi apparatus [GO:0005794]; integral component of membrane [GO:0016021]; integral component of plasma membrane [GO:0005887]; intracellular membrane-bounded organelle [GO:0043231]; lysosomal membrane [GO:0005765]; nucleoplasm [GO:0005654]; plasma membrane [GO:0005886]	anion transmembrane transporter activity [GO:0008509]; anion:anion antiporter activity [GO:0015301]; secondary active sulfate transmembrane transporter activity [GO:0008271]; sulfate transmembrane transporter activity [GO:0015116]	sulfate transport [GO:0008272]
266	P. nigroa (25ºC set-up vs. 25ºC control)	Downregulated	TRINITY_DN7214_c1_g2_i1.p1	N/A	-	-	-	-	-	-
267	P. nigroa (25ºC set-up vs. 25ºC control)	Downregulated	TRINITY_DN7284_c0_g1_i1.p1	WRN_XENLA	Bifunctional 3'-5' exonuclease/ATP-dependent helicase WRN (Focus-forming activity 1, FFA-1) (Werner syndrome protein homolog) [Includes: 3'-5' exonuclease, EC 3.1.-.-; ATP-dependent helicase, EC 3.6.4.12 ]	wrn ffa1	-	nucleolus [GO:0005730]; nucleoplasm [GO:0005654]	3'-5' DNA helicase activity [GO:0043138]; 3'-5' exonuclease activity [GO:0008408]; ATP binding [GO:0005524]; ATP hydrolysis activity [GO:0016887]; DNA binding [GO:0003677]; magnesium ion binding [GO:0000287]; manganese ion binding [GO:0030145]	DNA metabolic process [GO:0006259]; DNA recombination [GO:0006310]; DNA repair [GO:0006281]; DNA replication [GO:0006260]
268	P. nigroa (25ºC set-up vs. 25ºC control)	Downregulated	TRINITY_DN7351_c0_g3_i1.p1	N/A	-	-	-	-	-	-
269	P. nigroa (25ºC set-up vs. 25ºC control)	Upregulated	TRINITY_DN7506_c1_g2_i2.p1	N/A	-	-	-	-	-	-
270	P. nigroa (25ºC set-up vs. 25ºC control)	Downregulated	TRINITY_DN7512_c1_g2_i2.p1	N/A	-	-	-	-	DNA binding [GO:0003677]	-
271	P. nigroa (25ºC set-up vs. 25ºC control)	Upregulated	TRINITY_DN7561_c0_g2_i1.p1	N/A	-	-	-	-	-	-
272	P. nigroa (25ºC set-up vs. 25ºC control)	Downregulated	TRINITY_DN7595_c0_g4_i1.p1	SWM1_CAEEL	Serine protease inhibitor swm-1 (Sperm activation without mating protein 1)	swm-1 C25E10.9	-	extracellular space [GO:0005615]; secretory vesicle [GO:0099503]	serine-type endopeptidase inhibitor activity [GO:0004867]	spermatid development [GO:0007286]
273	P. nigroa (25ºC set-up vs. 25ºC control)	Downregulated	TRINITY_DN7607_c1_g3_i3.p1	N/A	-	-	-	-	-	-
274	P. nigroa (25ºC set-up vs. 25ºC control)	Downregulated	TRINITY_DN7675_c3_g10_i1.p1	L2EFL_DROME	Protein lethal(2)essential for life (Protein Efl21)	l(2)efl CG4533	-	perinuclear region of cytoplasm [GO:0048471]; Z disc [GO:0030018]	unfolded protein binding [GO:0051082]	chaperone-mediated protein folding [GO:0061077]; protein refolding [GO:0042026]; regulation of translational initiation by eIF2 alpha phosphorylation [GO:0010998]; response to heat [GO:0009408]; sarcomere organization [GO:0045214]
275	P. nigroa (25ºC set-up vs. 25ºC control)	Downregulated	TRINITY_DN7680_c2_g3_i1.p1	OB28A_DROME	General odorant-binding protein 28a (Odorant-binding protein 28a) (Pheromone-binding protein-related protein 5, PBPRP-5)	Obp28a Pbprp5 CG6641	-	extracellular region [GO:0005576]	odorant binding [GO:0005549]; pheromone binding [GO:0005550]	sensory perception of chemical stimulus [GO:0007606]; sensory perception of smell [GO:0007608]
276	P. nigroa (25ºC set-up vs. 25ºC control)	Downregulated	TRINITY_DN7811_c0_g2_i1.p1	TTLL3_DANRE	Tubulin monoglycylase TTLL3, EC 6.3.2.- (Tubulin--tyrosine ligase-like protein 3)	ttll3 zgc:136840	-	axoneme [GO:0005930]; cilium [GO:0005929]; microtubule [GO:0005874]; microtubule cytoskeleton [GO:0015630]; motile cilium [GO:0031514]	ATP binding [GO:0005524]; metal ion binding [GO:0046872]; protein-glycine ligase activity [GO:0070735]; protein-glycine ligase activity, initiating [GO:0070736]; tubulin-glycine ligase activity [GO:0070738]	axoneme assembly [GO:0035082]; cilium assembly [GO:0060271]; cilium movement [GO:0003341]; protein polyglycylation [GO:0018094]
277	P. nigroa (25ºC set-up vs. 25ºC control)	Downregulated	TRINITY_DN7874_c0_g7_i1.p1	AR2BP_MOUSE	ADP-ribosylation factor-like protein 2-binding protein, ARF-like 2-binding protein (Binder of ARF2 protein 1)	Arl2bp Bart Bart1	-	centrosome [GO:0005813]; cilium [GO:0005929]; cytoplasm [GO:0005737]; cytosol [GO:0005829]; midbody [GO:0030496]; mitochondrial intermembrane space [GO:0005758]; nucleoplasm [GO:0005654]	GTPase regulator activity [GO:0030695]; transcription coactivator activity [GO:0003713]	maintenance of protein location in nucleus [GO:0051457]; positive regulation of tyrosine phosphorylation of STAT protein [GO:0042531]
278	P. nigroa (25ºC set-up vs. 25ºC control)	Downregulated	TRINITY_DN7935_c2_g3_i1.p1	SRPK2_MOUSE	SRSF protein kinase 2, EC 2.7.11.1 (SFRS protein kinase 2) (Serine/arginine-rich protein-specific kinase 2, SR-protein-specific kinase 2) [Cleaved into: SRSF protein kinase 2 N-terminal; SRSF protein kinase 2 C-terminal ]	Srpk2	-	chromatin [GO:0000785]; cytoplasm [GO:0005737]; cytosol [GO:0005829]; nuclear speck [GO:0016607]; nucleolus [GO:0005730]; nucleoplasm [GO:0005654]; nucleus [GO:0005634]	14-3-3 protein binding [GO:0071889]; ATP binding [GO:0005524]; magnesium ion binding [GO:0000287]; protein serine kinase activity [GO:0106310]; protein serine/threonine kinase activity [GO:0004674]	angiogenesis [GO:0001525]; cell differentiation [GO:0030154]; intracellular signal transduction [GO:0035556]; negative regulation of viral genome replication [GO:0045071]; nuclear speck organization [GO:0035063]; peptidyl-serine phosphorylation [GO:0018105]; positive regulation of cell cycle [GO:0045787]; positive regulation of cell population proliferation [GO:0008284]; positive regulation of gene expression [GO:0010628]; positive regulation of neuron apoptotic process [GO:0043525]; positive regulation of viral genome replication [GO:0045070]; protein phosphorylation [GO:0006468]; R-loop disassembly [GO:0062176]; regulation of mRNA processing [GO:0050684]; RNA splicing [GO:0008380]; spliceosomal complex assembly [GO:0000245]
279	P. nigroa (25ºC set-up vs. 25ºC control)	Downregulated	TRINITY_DN7949_c0_g3_i1.p1	STRAP_CHICK	Serine-threonine kinase receptor-associated protein	STRAP RCJMB04_7p19	-	cytosol [GO:0005829]; nucleus [GO:0005634]; SMN complex [GO:0032797]; SMN-Sm protein complex [GO:0034719]	mRNA binding [GO:0003729]; signaling receptor binding [GO:0005102]; U2 snRNP binding [GO:1990447]	alternative mRNA splicing, via spliceosome [GO:0000380]; maintenance of gastrointestinal epithelium [GO:0030277]; negative regulation of transcription by RNA polymerase II [GO:0000122]; negative regulation of transforming growth factor beta receptor signaling pathway [GO:0030512]; neuron differentiation [GO:0030182]; spliceosomal snRNP assembly [GO:0000387]
280	P. nigroa (25ºC set-up vs. 25ºC control)	Upregulated	TRINITY_DN7989_c0_g6_i2.p1	N/A	-	-	-	-	-	-
281	P. nigroa (25ºC set-up vs. 25ºC control)	Downregulated	TRINITY_DN8037_c6_g1_i2.p1	TM209_MOUSE	Transmembrane protein 209	Tmem209	-	integral component of membrane [GO:0016021]; membrane [GO:0016020]
282	P. nigroa (25ºC set-up vs. 25ºC control)	Downregulated	TRINITY_DN8075_c1_g3_i1.p1	JANA_DROPS	Sex-regulated protein janus-A	janA GA20699	-			cell differentiation [GO:0030154]; sex differentiation [GO:0007548]
283	P. nigroa (25ºC set-up vs. 25ºC control)	Upregulated	TRINITY_DN8099_c1_g1_i1.p1	SLMB_MACLB	Snaclec macrovipecetin subunit beta		-	extracellular region [GO:0005576]	toxin activity [GO:0090729]
284	P. nigroa (25ºC set-up vs. 25ºC control)	Upregulated	TRINITY_DN8150_c1_g10_i1.p1	ABCA2_HUMAN	ATP-binding cassette sub-family A member 2, EC 7.6.2.- (ATP-binding cassette transporter 2, ATP-binding cassette 2)	ABCA2 ABC2 KIAA1062	-	ATP-binding cassette (ABC) transporter complex [GO:0043190]; cytoplasmic vesicle [GO:0031410]; endosome [GO:0005768]; endosome membrane [GO:0010008]; integral component of membrane [GO:0016021]; intracellular membrane-bounded organelle [GO:0043231]; lysosomal membrane [GO:0005765]; lysosome [GO:0005764]; membrane [GO:0016020]; microtubule organizing center [GO:0005815]; plasma membrane [GO:0005886]	ABC-type transporter activity [GO:0140359]; ATP binding [GO:0005524]; ATPase-coupled transmembrane transporter activity [GO:0042626]; ceramide floppase activity [GO:0099038]; endopeptidase regulator activity [GO:0061135]; lipid transporter activity [GO:0005319]; nucleotide binding [GO:0000166]	cellular sphingolipid homeostasis [GO:0090156]; central nervous system myelin formation [GO:0032289]; ceramide translocation [GO:0099040]; cholesterol homeostasis [GO:0042632]; ganglioside metabolic process [GO:0001573]; glycosphingolipid metabolic process [GO:0006687]; lipid metabolic process [GO:0006629]; lipid transport [GO:0006869]; locomotory behavior [GO:0007626]; negative regulation of cholesterol efflux [GO:0090370]; negative regulation of intracellular cholesterol transport [GO:0032384]; negative regulation of low-density lipoprotein receptor activity [GO:1905598]; negative regulation of phospholipid biosynthetic process [GO:0071072]; negative regulation of receptor-mediated endocytosis involved in cholesterol transport [GO:1905601]; negative regulation of sphingolipid biosynthetic process [GO:0090155]; negative regulation of steroid metabolic process [GO:0045939]; positive regulation of amyloid precursor protein biosynthetic process [GO:0042986]; positive regulation of amyloid precursor protein catabolic process [GO:1902993]; positive regulation of amyloid-beta formation [GO:1902004]; positive regulation of low-density lipoprotein particle receptor catabolic process [GO:0032805]; regulation of cholesterol esterification [GO:0010872]; regulation of intracellular cholesterol transport [GO:0032383]; regulation of post-translational protein modification [GO:1901873]; regulation of protein glycosylation [GO:0060049]; regulation of protein localization to cell periphery [GO:1904375]; regulation of protein localization to cell surface [GO:2000008]; regulation of steroid metabolic process [GO:0019218]; regulation of transcription by RNA polymerase II [GO:0006357]; response to cholesterol [GO:0070723]; response to steroid hormone [GO:0048545]; response to xenobiotic stimulus [GO:0009410]; sphingomyelin metabolic process [GO:0006684]; sphingosine biosynthetic process [GO:0046512]; transmembrane transport [GO:0055085]; transport across blood-brain barrier [GO:0150104]
285	P. nigroa (25ºC set-up vs. 25ºC control)	Downregulated	TRINITY_DN8150_c1_g6_i2.p1	CFA97_XENTR	Cilia- and flagella-associated protein 97	cfap97	-			spermatogenesis [GO:0007283]
286	P. nigroa (25ºC set-up vs. 25ºC control)	Downregulated	TRINITY_DN8194_c3_g8_i1.p1	LOL2B_DANRE	Lysyl oxidase homolog 2B, EC 1.4.3.13 (Lysyl oxidase-like protein 2B)	loxl2b si:dkeyp-32b1.1 zgc:158414	-	basement membrane [GO:0005604]; chromatin [GO:0000785]; collagen-containing extracellular matrix [GO:0062023]; endoplasmic reticulum [GO:0005783]; extracellular space [GO:0005615]; membrane [GO:0016020]; nucleus [GO:0005634]	calcium ion binding [GO:0005509]; copper ion binding [GO:0005507]; protein-lysine 6-oxidase activity [GO:0004720]; scavenger receptor activity [GO:0005044]	collagen fibril organization [GO:0030199]; endothelial cell migration [GO:0043542]; endothelial cell proliferation [GO:0001935]; epithelial to mesenchymal transition [GO:0001837]; heterochromatin organization [GO:0070828]; negative regulation of stem cell population maintenance [GO:1902455]; negative regulation of transcription by RNA polymerase II [GO:0000122]; negative regulation of transcription, DNA-templated [GO:0045892]; peptidyl-lysine oxidation [GO:0018057]; positive regulation of chondrocyte differentiation [GO:0032332]; positive regulation of epithelial to mesenchymal transition [GO:0010718]; response to hypoxia [GO:0001666]; sprouting angiogenesis [GO:0002040]
287	P. nigroa (25ºC set-up vs. 25ºC control)	Downregulated	TRINITY_DN8197_c0_g2_i1.p1	ERIC2_HUMAN	Glutamate-rich protein 2	ERICH2	-
288	P. nigroa (25ºC set-up vs. 25ºC control)	Upregulated	TRINITY_DN8219_c0_g3_i2.p1	N/A	-	-	-	-	-	-
289	P. nigroa (25ºC set-up vs. 25ºC control)	Upregulated	TRINITY_DN8328_c0_g3_i1.p1	FACR1_XENLA	Fatty acyl-CoA reductase 1, EC 1.2.1.84	far1	-	integral component of peroxisomal membrane [GO:0005779]	alcohol-forming fatty acyl-CoA reductase activity [GO:0102965]; fatty-acyl-CoA reductase (alcohol-forming) activity [GO:0080019]	ether lipid biosynthetic process [GO:0008611]; wax biosynthetic process [GO:0010025]
290	P. nigroa (25ºC set-up vs. 25ºC control)	Upregulated	TRINITY_DN8346_c1_g2_i7.p1	APLP_LOCMI	Apolipophorins [Cleaved into: Apolipophorin-2 (Apolipophorin II) (apoLp-2); Apolipophorin-1 (Apolipophorin I) (apoLp-1) ]		-	extracellular region [GO:0005576]	lipid binding [GO:0008289]; lipid transporter activity [GO:0005319]	Wnt signaling pathway [GO:0016055]
291	P. nigroa (25ºC set-up vs. 25ºC control)	Upregulated	TRINITY_DN8359_c0_g1_i1.p1	AMPN_CHICK	Aminopeptidase Ey, EC 3.4.11.20 (Aminopeptidase N)	ANPEP APDE	-	cytoplasm [GO:0005737]; integral component of membrane [GO:0016021]; plasma membrane [GO:0005886]	metalloaminopeptidase activity [GO:0070006]; peptide binding [GO:0042277]; zinc ion binding [GO:0008270]	peptide catabolic process [GO:0043171]; proteolysis [GO:0006508]; regulation of blood pressure [GO:0008217]; signal transduction [GO:0007165]
292	P. nigroa (25ºC set-up vs. 25ºC control)	Upregulated	TRINITY_DN8392_c2_g2_i2.p1	CAH1_MACMU	Carbonic anhydrase 1, EC 4.2.1.1 (Carbonate dehydratase I) (Carbonic anhydrase I, CA-I)	CA1	-	cytoplasm [GO:0005737]	carbonate dehydratase activity [GO:0004089]; zinc ion binding [GO:0008270]	one-carbon metabolic process [GO:0006730]
293	P. nigroa (25ºC set-up vs. 25ºC control)	Downregulated	TRINITY_DN8468_c0_g7_i1.p1	ARI1_DROME	E3 ubiquitin-protein ligase ariadne-1, EC 2.3.2.31 (Protein ariadne-1) (RING-type E3 ubiquitin transferase ariadne-1)	ari-1 ari ari-1a CG5659	-	cytoplasm [GO:0005737]; cytosol [GO:0005829]; nucleus [GO:0005634]; ubiquitin ligase complex [GO:0000151]	ubiquitin conjugating enzyme binding [GO:0031624]; ubiquitin protein ligase activity [GO:0061630]; zinc ion binding [GO:0008270]	endoplasmic reticulum organization [GO:0007029]; oogenesis [GO:0048477]; positive regulation of neurogenesis [GO:0050769]; positive regulation of proteasomal protein catabolic process [GO:1901800]; positive regulation of proteasomal ubiquitin-dependent protein catabolic process [GO:0032436]; protein monoubiquitination [GO:0006513]; protein polyubiquitination [GO:0000209]; protein ubiquitination [GO:0016567]; ubiquitin-dependent protein catabolic process [GO:0006511]
294	P. nigroa (25ºC set-up vs. 25ºC control)	Downregulated	TRINITY_DN8472_c0_g7_i7.p1	CF161_MOUSE	Cilia- and flagella-associated protein 161	Cfap161	-	axonemal microtubule [GO:0005879]; motile cilium [GO:0031514]		cilium assembly [GO:0060271]
295	P. nigroa (25ºC set-up vs. 25ºC control)	Downregulated	TRINITY_DN8486_c2_g3_i1.p1	N/A	-	-	-	-	-	-
296	P. nigroa (25ºC set-up vs. 25ºC control)	Upregulated	TRINITY_DN8496_c0_g1_i17.p1	SGP1_SCHGR	Serine protease inhibitor I/II [Cleaved into: Protease inhibitor SGPI-1 (Schistocerca gregaria trypsin inhibitor, SGTI); Protease inhibitor SGPI-2 (Schistocerca gregaria chymotrypsin inhibitor, SGCI) ]		-	extracellular region [GO:0005576]	serine-type endopeptidase inhibitor activity [GO:0004867]
297	P. nigroa (25ºC set-up vs. 25ºC control)	Downregulated	TRINITY_DN8577_c0_g2_i11.p2	DYL1_DROME	Dynein light chain 1, cytoplasmic (8 kDa dynein light chain) (Cut up protein)	ctp Cdlc1 ddlc1 CG6998	-	centriole [GO:0005814]; cytoplasm [GO:0005737]; cytoplasmic dynein complex [GO:0005868]; dynein complex [GO:0030286]; microtubule [GO:0005874]; protein-containing complex [GO:0032991]	disordered domain specific binding [GO:0097718]; dynein intermediate chain binding [GO:0045505]; dynein light intermediate chain binding [GO:0051959]; protein homodimerization activity [GO:0042803]	actin filament bundle assembly [GO:0051017]; autophagy [GO:0006914]; chaeta development [GO:0022416]; chaeta morphogenesis [GO:0008407]; establishment of mitotic spindle orientation [GO:0000132]; imaginal disc-derived wing morphogenesis [GO:0007476]; microtubule anchoring at centrosome [GO:0034454]; microtubule-based process [GO:0007017]; oogenesis [GO:0048477]; positive regulation of neuron remodeling [GO:1904801]; salivary gland cell autophagic cell death [GO:0035071]; sperm individualization [GO:0007291]; spermatid nucleus elongation [GO:0007290]; spermatogenesis [GO:0007283]; wing disc development [GO:0035220]
298	P. nigroa (25ºC set-up vs. 25ºC control)	Upregulated	TRINITY_DN8595_c3_g2_i1.p1	ARH_HUMAN	Low density lipoprotein receptor adapter protein 1 (Autosomal recessive hypercholesterolemia protein)	LDLRAP1 ARH	-	axon [GO:0030424]; basal plasma membrane [GO:0009925]; clathrin-coated endocytic vesicle membrane [GO:0030669]; cytoplasmic side of plasma membrane [GO:0009898]; cytosol [GO:0005829]; early endosome [GO:0005769]; neurofilament [GO:0005883]; plasma membrane [GO:0005886]; recycling endosome [GO:0055037]	amyloid-beta binding [GO:0001540]; AP-1 adaptor complex binding [GO:0035650]; AP-2 adaptor complex binding [GO:0035612]; clathrin adaptor activity [GO:0035615]; clathrin binding [GO:0030276]; low-density lipoprotein particle receptor binding [GO:0050750]; phosphatidylinositol-4,5-bisphosphate binding [GO:0005546]; phosphotyrosine residue binding [GO:0001784]; signaling adaptor activity [GO:0035591]; signaling receptor complex adaptor activity [GO:0030159]	amyloid precursor protein metabolic process [GO:0042982]; cellular response to cytokine stimulus [GO:0071345]; cholesterol homeostasis [GO:0042632]; cholesterol metabolic process [GO:0008203]; cholesterol transport [GO:0030301]; low-density lipoprotein particle clearance [GO:0034383]; positive regulation of cholesterol metabolic process [GO:0090205]; positive regulation of low-density lipoprotein particle clearance [GO:1905581]; positive regulation of receptor-mediated endocytosis [GO:0048260]; positive regulation of receptor-mediated endocytosis involved in cholesterol transport [GO:1905602]; positive regulation of vascular associated smooth muscle cell proliferation [GO:1904707]; receptor internalization [GO:0031623]; receptor-mediated endocytosis [GO:0006898]; receptor-mediated endocytosis involved in cholesterol transport [GO:0090118]; regulation of protein binding [GO:0043393]; regulation of protein localization to plasma membrane [GO:1903076]
299	P. nigroa (25ºC set-up vs. 25ºC control)	Downregulated	TRINITY_DN8626_c0_g11_i1.p1	N/A	-	-	-	-	-	-
300	P. nigroa (25ºC set-up vs. 25ºC control)	Upregulated	TRINITY_DN8675_c2_g5_i1.p1	N/A	-	-	-	-	-	-
301	P. nigroa (25ºC set-up vs. 25ºC control)	Upregulated	TRINITY_DN8692_c0_g2_i13.p1	N/A	-	-	-	-	-	-
302	P. nigroa (25ºC set-up vs. 25ºC control)	Upregulated	TRINITY_DN8692_c0_g3_i2.p1	N/A	-	-	-	-	-	-
303	P. nigroa (25ºC set-up vs. 25ºC control)	Upregulated	TRINITY_DN8692_c0_g6_i1.p1	N/A	-	-	-	-	-	-
304	P. nigroa (25ºC set-up vs. 25ºC control)	Downregulated	TRINITY_DN8737_c0_g7_i1.p1	NEP2_DROME	Neprilysin-2, EC 3.4.24.11 [Cleaved into: Neprilysin-2, soluble form ]	Nep2 CG9761	-	extracellular space [GO:0005615]; integral component of membrane [GO:0016021]; plasma membrane [GO:0005886]	endopeptidase activity [GO:0004175]; metal ion binding [GO:0046872]; metalloendopeptidase activity [GO:0004222]; metallopeptidase activity [GO:0008237]	protein processing [GO:0016485]; proteolysis [GO:0006508]; sperm competition [GO:0046692]
305	P. nigroa (25ºC set-up vs. 25ºC control)	Downregulated	TRINITY_DN8807_c1_g3_i1.p1	ASGL1_HUMAN	Isoaspartyl peptidase/L-asparaginase, EC 3.4.19.5, EC 3.5.1.1 (Asparaginase-like protein 1) (Beta-aspartyl-peptidase) (Isoaspartyl dipeptidase) (L-asparagine amidohydrolase) [Cleaved into: Isoaspartyl peptidase/L-asparaginase alpha chain; Isoaspartyl peptidase/L-asparaginase beta chain ]	ASRGL1 ALP CRASH	-	cytoplasm [GO:0005737]; cytosol [GO:0005829]; nucleus [GO:0005634]; photoreceptor inner segment [GO:0001917]	asparaginase activity [GO:0004067]; beta-aspartyl-peptidase activity [GO:0008798]	asparagine catabolic process via L-aspartate [GO:0033345]; proteolysis [GO:0006508]
306	P. nigroa (25ºC set-up vs. 25ºC control)	Downregulated	TRINITY_DN8956_c1_g2_i2.p1	PICK1_RAT	PRKCA-binding protein (Protein interacting with C kinase 1) (Protein kinase C-alpha-binding protein)	Pick1 Prkcabp	-	anchoring junction [GO:0070161]; cytoplasm [GO:0005737]; cytoskeleton [GO:0005856]; dendrite [GO:0030425]; glutamatergic synapse [GO:0098978]; Golgi apparatus [GO:0005794]; mitochondrion [GO:0005739]; neuron projection [GO:0043005]; perinuclear region of cytoplasm [GO:0048471]; plasma membrane [GO:0005886]; postsynaptic density [GO:0014069]; postsynaptic early endosome [GO:0098842]; postsynaptic endocytic zone [GO:0098843]; presynaptic membrane [GO:0042734]; protein-containing complex [GO:0032991]; synapse [GO:0045202]; synaptic vesicle [GO:0008021]; trans-Golgi network membrane [GO:0032588]	actin filament binding [GO:0051015]; Arp2/3 complex binding [GO:0071933]; cytoskeletal protein binding [GO:0008092]; enzyme binding [GO:0019899]; ephrin receptor binding [GO:0046875]; G protein-coupled glutamate receptor binding [GO:0035256]; G protein-coupled receptor binding [GO:0001664]; GTPase binding [GO:0051020]; identical protein binding [GO:0042802]; ionotropic glutamate receptor binding [GO:0035255]; membrane curvature sensor activity [GO:0140090]; metal ion binding [GO:0046872]; phospholipid binding [GO:0005543]; protein C-terminus binding [GO:0008022]; protein domain specific binding [GO:0019904]; protein kinase C binding [GO:0005080]; receptor tyrosine kinase binding [GO:0030971]; signaling receptor binding [GO:0005102]; SNAP receptor activity [GO:0005484]	cellular response to decreased oxygen levels [GO:0036294]; cellular response to glucose starvation [GO:0042149]; dendritic spine maintenance [GO:0097062]; dendritic spine organization [GO:0097061]; dopamine transport [GO:0015872]; glial cell development [GO:0021782]; intracellular protein transport [GO:0006886]; long-term synaptic depression [GO:0060292]; monoamine transport [GO:0015844]; negative regulation of Arp2/3 complex-mediated actin nucleation [GO:0034316]; negative regulation of cell death [GO:0060548]; negative regulation of gene expression [GO:0010629]; positive regulation of receptor internalization [GO:0002092]; protein kinase C-activating G protein-coupled receptor signaling pathway [GO:0007205]; protein phosphorylation [GO:0006468]; protein targeting [GO:0006605]; receptor clustering [GO:0043113]; regulation of Arp2/3 complex-mediated actin nucleation [GO:0034315]; regulation of insulin secretion [GO:0050796]; regulation of postsynaptic neurotransmitter receptor internalization [GO:0099149]
307	P. nigroa (25ºC set-up vs. 25ºC control)	Downregulated	TRINITY_DN8984_c4_g4_i1.p1	SP130_CHICK	Histone deacetylase complex subunit SAP130 (130 kDa Sin3-associated polypeptide) (Sin3-associated polypeptide p130)	SAP130 RCJMB04_7d5	-	Sin3-type complex [GO:0070822]		negative regulation of transcription by RNA polymerase II [GO:0000122]
308	P. nigroa (25ºC set-up vs. 25ºC control)	Upregulated	TRINITY_DN9089_c1_g2_i1.p1	N/A	-	-	-	-	odorant binding [GO:0005549]	-
309	P. nigroa (25ºC set-up vs. 25ºC control)	Downregulated	TRINITY_DN9104_c3_g7_i2.p1	ZN550_HUMAN	Zinc finger protein 550	ZNF550	-	nucleus [GO:0005634]	DNA-binding transcription factor activity, RNA polymerase II-specific [GO:0000981]; DNA-binding transcription repressor activity, RNA polymerase II-specific [GO:0001227]; metal ion binding [GO:0046872]; RNA polymerase II transcription regulatory region sequence-specific DNA binding [GO:0000977]	negative regulation of transcription by RNA polymerase II [GO:0000122]; regulation of transcription by RNA polymerase II [GO:0006357]
310	P. nigroa (25ºC set-up vs. 25ºC control)	Upregulated	TRINITY_DN9290_c3_g2_i1.p1	ESTJ_TRICA	Juvenile hormone esterase, JHE, EC 3.1.1.59	Tcjhe TcasGA2_TC013193	-	extracellular region [GO:0005576]	juvenile-hormone esterase activity [GO:0004453]
311	P. nigroa (25ºC set-up vs. 25ºC control)	Downregulated	TRINITY_DN9353_c2_g4_i1.p1	N/A	-	-	-	-	-	-
312	P. nigroa (25ºC set-up vs. 25ºC control)	Downregulated	TRINITY_DN9403_c0_g2_i1.p1	DRC9_MACFA	Dynein regulatory complex protein 9 (IQ domain-containing protein G)	IQCG DRC9 QnpA-20160	-	cytoplasm [GO:0005737]; manchette [GO:0002177]; motile cilium [GO:0031514]; sperm flagellum [GO:0036126]	calmodulin binding [GO:0005516]	sperm axoneme assembly [GO:0007288]; spermatid development [GO:0007286]
313	P. nigroa (25ºC set-up vs. 25ºC control)	Downregulated	TRINITY_DN9435_c0_g6_i1.p1	IN80B_MOUSE	INO80 complex subunit B (High mobility group AT-hook 1-like 4) (PAP-1-associated protein 1, PAPA-1) (Zinc finger HIT domain-containing protein 4)	Ino80b Hmga1l4 Papa1 Znhit4	-	Ino80 complex [GO:0031011]; nuclear body [GO:0016604]; nucleolus [GO:0005730]; nucleoplasm [GO:0005654]	metal ion binding [GO:0046872]	chromatin remodeling [GO:0006338]; DNA recombination [GO:0006310]; DNA repair [GO:0006281]; positive regulation of DNA repair [GO:0045739]; positive regulation of telomere maintenance in response to DNA damage [GO:1904507]; positive regulation of transcription, DNA-templated [GO:0045893]; regulation of cell cycle [GO:0051726]; regulation of chromosome organization [GO:0033044]; regulation of DNA repair [GO:0006282]; regulation of DNA replication [GO:0006275]; regulation of DNA strand elongation [GO:0060382]; regulation of embryonic development [GO:0045995]; telomere maintenance [GO:0000723]
314	P. nigroa (25ºC set-up vs. 25ºC control)	Upregulated	TRINITY_DN9446_c2_g8_i4.p1	PEB3_DROME	Ejaculatory bulb-specific protein 3 (Ejaculatory bulb-specific protein III) (PEB-meIII) (PEBmelIII)	EbpIII PebIII CG11390	-	extracellular region [GO:0005576]		mating plug formation [GO:0042628]; metamorphosis [GO:0007552]; response to virus [GO:0009615]
315	P. nigroa (25ºC set-up vs. 25ºC control)	Downregulated	TRINITY_DN9447_c0_g8_i2.p1	NOVA1_HUMAN	RNA-binding protein Nova-1 (Neuro-oncological ventral antigen 1) (Onconeural ventral antigen 1) (Paraneoplastic Ri antigen) (Ventral neuron-specific protein 1)	NOVA1	-	cytoplasm [GO:0005737]; intracellular membrane-bounded organelle [GO:0043231]; nucleolus [GO:0005730]; nucleoplasm [GO:0005654]; nucleus [GO:0005634]	mRNA 3'-UTR binding [GO:0003730]; mRNA binding [GO:0003729]; RNA binding [GO:0003723]; sequence-specific mRNA binding [GO:1990825]	mRNA splicing, via spliceosome [GO:0000398]; negative regulation of cold-induced thermogenesis [GO:0120163]; nervous system development [GO:0007399]; regulation of alternative mRNA splicing, via spliceosome [GO:0000381]; regulation of gene expression [GO:0010468]; regulation of RNA metabolic process [GO:0051252]; RNA processing [GO:0006396]; RNA splicing [GO:0008380]
316	P. nigroa (25ºC set-up vs. 25ºC control)	Downregulated	TRINITY_DN9467_c0_g4_i2.p1	DC2I2_HUMAN	Cytoplasmic dynein 2 intermediate chain 2 (Dynein 2 intermediate chain 2) (WD repeat-containing protein 34)	DYNC2I2 WDR34	-	axoneme [GO:0005930]; centriole [GO:0005814]; centrosome [GO:0005813]; ciliary basal body [GO:0036064]; ciliary plasm [GO:0097014]; ciliary tip [GO:0097542]; cilium [GO:0005929]; cytoplasm [GO:0005737]; cytoplasmic dynein complex [GO:0005868]; cytosol [GO:0005829]; filopodium [GO:0030175]	dynein heavy chain binding [GO:0045504]; dynein light chain binding [GO:0045503]	cilium assembly [GO:0060271]; intraciliary retrograde transport [GO:0035721]; intraciliary transport [GO:0042073]; microtubule-based movement [GO:0007018]
317	P. nigroa (25ºC set-up vs. 25ºC control)	Downregulated	TRINITY_DN9512_c1_g3_i1.p1	N/A	-	-	-	-	-	-
318	P. nigroa (25ºC set-up vs. 25ºC control)	Upregulated	TRINITY_DN9518_c0_g3_i1.p2	CU12_HYACE	Flexible cuticle protein 12	CP12	-		structural constituent of cuticle [GO:0042302]
319	P. nigroa (25ºC set-up vs. 25ºC control)	Downregulated	TRINITY_DN9575_c1_g2_i2.p1	LANC3_DROPS	LanC-like protein 3 homolog	GA15215	-			carbohydrate metabolic process [GO:0005975]
320	P. nigroa (25ºC set-up vs. 25ºC control)	Downregulated	TRINITY_DN96_c0_g1_i1.p1	CF206_RAT	Cilia- and flagella-associated protein 206	Cfap206	-	axoneme [GO:0005930]; ciliary basal body [GO:0036064]; motile cilium [GO:0031514]; radial spoke [GO:0001534]		axoneme assembly [GO:0035082]; cilium movement [GO:0003341]; regulation of cilium beat frequency [GO:0003356]; regulation of flagellated sperm motility [GO:1901317]; sperm axoneme assembly [GO:0007288]
321	P. nigroa (25ºC set-up vs. 25ºC control)	Downregulated	TRINITY_DN9603_c0_g1_i3.p1	HASP_DROME	Serine/threonine-protein kinase haspin homolog, EC 2.7.11.1	Haspin CG40080	-	chromatin [GO:0000785]; cytoplasm [GO:0005737]; nuclear lamina [GO:0005652]; nucleus [GO:0005634]; spindle [GO:0005819]	ATP binding [GO:0005524]; histone kinase activity (H3-T3 specific) [GO:0072354]; protein serine kinase activity [GO:0106310]	intracellular signal transduction [GO:0035556]; mitotic cell cycle [GO:0000278]; positive regulation of maintenance of mitotic sister chromatid cohesion, centromeric [GO:2000720]; positive regulation of maintenance of sister chromatid cohesion [GO:0034093]; positive regulation of protein localization to chromatin [GO:0120187]; post-translational protein modification [GO:0043687]; protein phosphorylation [GO:0006468]
322	P. nigroa (25ºC set-up vs. 25ºC control)	Upregulated	TRINITY_DN9662_c0_g3_i4.p1	N/A	-	-	-	-	-	-
323	P. nigroa (25ºC set-up vs. 25ºC control)	Upregulated	TRINITY_DN9662_c0_g5_i1.p1	N/A	-	-	-	-	-	-
324	P. nigroa (25ºC set-up vs. 25ºC control)	Upregulated	TRINITY_DN9720_c0_g1_i2.p1	ASTRB_HUMAN	Protein Aster-B (GRAM domain-containing protein 1B)	GRAMD1B KIAA1201 UNQ3032/PRO9834	-	endoplasmic reticulum membrane [GO:0005789]; endoplasmic reticulum-plasma membrane contact site [GO:0140268]; integral component of membrane [GO:0016021]; membrane [GO:0016020]; plasma membrane [GO:0005886]	cholesterol binding [GO:0015485]; cholesterol transfer activity [GO:0120020]; phosphatidic acid binding [GO:0070300]; phosphatidylserine binding [GO:0001786]; sterol binding [GO:0032934]; sterol transfer activity [GO:0120015]	cellular response to cholesterol [GO:0071397]; cholesterol homeostasis [GO:0042632]; intracellular sterol transport [GO:0032366]
325	P. nigroa (25ºC set-up vs. 25ºC control)	Upregulated	TRINITY_DN9753_c0_g1_i11.p1	N/A	-	-	-	-	-	-
326	P. nigroa (25ºC set-up vs. 25ºC control)	Upregulated	TRINITY_DN9768_c0_g10_i1.p1	C4AA1_DROME	Probable cytochrome P450 4aa1, EC 1.14.-.- (CYPIVAA1)	Cyp4aa1 CG8302	-	endoplasmic reticulum membrane [GO:0005789]	heme binding [GO:0020037]; iron ion binding [GO:0005506]; monooxygenase activity [GO:0004497]; oxidoreductase activity, acting on paired donors, with incorporation or reduction of molecular oxygen [GO:0016705]	ecdysone biosynthetic process [GO:0006697]
327	P. nigroa (25ºC set-up vs. 25ºC control)	Downregulated	TRINITY_DN9776_c1_g1_i1.p1	N/A	-	-	-	-	protein binding [GO:0005515]	-
328	P. nigroa (25ºC set-up vs. 25ºC control)	Downregulated	TRINITY_DN9965_c0_g4_i1.p1	ATMIN_MOUSE	ATM interactor (ATM/ATR-substrate CHK2-interacting zinc finger protein, ASCIZ)	Atmin Kiaa0431	-	nuclear body [GO:0016604]; nucleus [GO:0005634]	DNA-binding transcription activator activity, RNA polymerase II-specific [GO:0001228]; DNA-binding transcription factor activity, RNA polymerase II-specific [GO:0000981]; dynein complex binding [GO:0070840]; metal ion binding [GO:0046872]; transcription cis-regulatory region binding [GO:0000976]	cellular response to DNA damage stimulus [GO:0006974]; motile cilium assembly [GO:0044458]; positive regulation of gene expression [GO:0010628]; positive regulation of non-motile cilium assembly [GO:1902857]; positive regulation of transcription by RNA polymerase II [GO:0045944]; positive regulation of transcription, DNA-templated [GO:0045893]; regulation of transcription by RNA polymerase II [GO:0006357]
